# Transposable Elements Shape Stemness in Normal and Leukemic Hematopoiesis

**DOI:** 10.1101/2021.02.16.431334

**Authors:** Giacomo Grillo, Bettina Nadorp, Aditi Qamra, Amanda Mitchell, Christopher Arlidge, Ankita Nand, Naoya Takayama, Alex Murison, Seyed Ali Madani Tonekaboni, Andrea Arruda, Jean C. Y. Wang, Mark D. Minden, Özgen Deniz, Héléna Boutzen, John E. Dick, Mathieu Lupien

**Author notes:** Equal contribution (Giacomo Grillo, Bettina Nadorp). Corresponding author: John E. Dick and Mathieu Lupien.

## Abstract

Despite most acute myeloid leukemia (AML) patients achieving complete remission after induction chemotherapy, two-thirds will relapse with fatal disease within five years. AML is organized as a cellular hierarchy sustained by leukemia stem cells (LSC) at the apex, with LSC properties directly linked to tumor progression, therapy failure, and disease relapse ^1–5^. Despite the central role of LSC in poor patient outcomes, little is known about the genetic determinants driving their stemness properties. As LSCs share many functional and molecular properties with normal hematopoietic stem cells (HSC) ^6^, we investigated accessible chromatin unique across normal hematopoietic and cancer cell states and identified transposable elements (TEs) as genetic determinants of both primitive populations in comparison with their downstream mature progeny. A clinically-relevant TE chromatin accessibility-based LSCTE121 signature was developed that enabled patient classification based on survival outcomes. Through functional assays, primitive cell specific-TE subfamilies were found to serve as docking sites for stem cell-associated regulators of genome topology or lineage-specific transcription factors, including LYL1 in LSCs. Finally, using chromatin editing tools, we establish that chromatin accessibility at LTR12C elements in LSCs are necessary to maintain stemness properties. Our work identifies TEs as genetic drivers of primitive versus mature cell states, where distinct TE subfamilies account for stemness properties in normal versus leukemic hematopoietic stem cells.

## Extended Data Tables for "Transposable Elements Shape Stemness in Normal and Leukemic Hematopoiesis"

### Sheet: Table S1
Table S1: Differential accessible TEs in HSPC vs mature hematopoietic populations
TE subfamily	p_value	p_value_adjusted	Primitive median z-score	Mature Median z-score
100_AluSq	9.07457e-10	1.07728e-07	-3.05487	2.41826
102_AluSx3	9.07457e-10	1.07728e-07	-3.73968	3.29929
104_AluSx	9.07457e-10	1.07728e-07	-6.99677	6.49294
1058_MER63B	9.07457e-10	1.07728e-07	-1.22423	1.78142
111_AluY	9.07457e-10	1.07728e-07	-5.30294	4.41799
96_AluSp	9.07457e-10	1.07728e-07	-3.57909	3.98137
98_AluSq2	9.07457e-10	1.07728e-07	-4.00829	4.0266
105_AluSz6	1.81491e-09	1.25683e-07	-3.14421	2.67132
106_AluSz	1.81491e-09	1.25683e-07	-4.53783	4.18629
117_AluYf1	1.81491e-09	1.25683e-07	-1.31009	1.01263
381_FLAM_C	1.81491e-09	1.25683e-07	-2.71954	2.80211
86_AluJb	1.81491e-09	1.25683e-07	-6.46744	6.86326
87_AluJo	3.62983e-09	2.15456e-07	-4.65731	5.0353
92_AluSc	3.62983e-09	2.15456e-07	-2.24792	2.54815
1139_MIR3	6.3522e-09	2.9326e-07	-4.42735	3.2416
1141_MIR	6.3522e-09	2.9326e-07	-5.05944	6.24697
285_Charlie10a	6.3522e-09	2.9326e-07	0.850649	-0.859911
95_AluSg	6.3522e-09	2.9326e-07	-3.47511	3.5739
101_AluSx1	1.08895e-08	4.11325e-07	-5.59148	6.61685
1142_MIRc	1.08895e-08	4.11325e-07	-5.25212	4.04536
753_LTR30	1.08895e-08	4.11325e-07	0.989752	-0.954016
93_AluSg4	1.08895e-08	4.11325e-07	-1.50663	1.5878
89_AluJr	1.72417e-08	5.96993e-07	-4.60184	5.10643
94_AluSg7	1.72417e-08	5.96993e-07	-1.85168	2.056
759_LTR33	2.72237e-08	9.04916e-07	2.49083	-2.28057
773_LTR39	6.07996e-08	1.87128e-06	1.51688	-1.90047
805_LTR52	6.07996e-08	1.87128e-06	1.58373	-1.19759
1138_MIR1_Amn	1.26137e-07	3.27561e-06	-2.83958	1.59545
1140_MIRb	1.26137e-07	3.27561e-06	-6.95613	7.39346
131_AluYm1	1.26137e-07	3.27561e-06	-1.03216	1.05751
573_L1MD2	1.26137e-07	3.27561e-06	-0.941851	1.05291
644_L2b	1.26137e-07	3.27561e-06	-2.72858	3.1397
1537_X7A_LINE	1.76954e-07	4.32497e-06	-0.954473	0.91591
85_Alu	1.76954e-07	4.32497e-06	-1.26766	1.0519
103_AluSx4	2.46828e-07	5.54363e-06	-1.27386	1.56098
125_AluYj4	2.46828e-07	5.54363e-06	-1.48555	1.04577
91_AluSc8	2.46828e-07	5.54363e-06	-2.21018	2.0096
1394_Tigger3	3.38481e-07	7.03195e-06	-1.90807	0.971877
593_L1ME5	3.38481e-07	7.03195e-06	-1.27862	1.28706
904_MamRep38	3.38481e-07	7.03195e-06	1.00511	-1.01988
1090_MER74A	4.60988e-07	8.51291e-06	0.753446	-1.04276
1178_MLT1H-int	4.60988e-07	8.51291e-06	-0.647873	0.781646
501_HSMAR2	4.60988e-07	8.51291e-06	-1.248	0.863391
534_L1M4	4.60988e-07	8.51291e-06	-0.869857	1.27623
702_LTR16E1	4.60988e-07	8.51291e-06	1.36913	-1.61575
1050_MER61A	6.20701e-07	1.09745e-05	0.929729	-0.955504
1053_MER61D	6.20701e-07	1.09745e-05	1.04928	-1.51966
1393_Tigger3b	8.30323e-07	1.40816e-05	-2.97584	3.41966
931_MER112	8.30323e-07	1.40816e-05	-1.39955	1.34267
120_AluYh3	1.44649e-06	2.22598e-05	-1.20026	1.25348
1374_Tigger13a	1.44649e-06	2.22598e-05	-0.613585	0.815678
473_HERV9NC-int	1.44649e-06	2.22598e-05	0.694536	-0.87023
667_LTR106_Mam	1.44649e-06	2.22598e-05	-0.468681	0.685904
691_LTR16A1	1.44649e-06	2.22598e-05	1.10837	-0.821391
1015_MER50	1.8866e-06	2.70305e-05	1.26491	-1.12883
589_L1ME3G	1.8866e-06	2.70305e-05	-0.940723	0.858657
646_L2c	1.8866e-06	2.70305e-05	-3.21123	3.89815
892_MamGypLTR2b	1.8866e-06	2.70305e-05	0.792439	-1.18698
1391_Tigger2b_Pri	2.44741e-06	3.44712e-05	-0.762987	1.19145
1056_MER61-int	3.1516e-06	4.22416e-05	1.44336	-1.50861
1076_MER68	3.1516e-06	4.22416e-05	-0.766642	1.10312
803_LTR50	3.1516e-06	4.22416e-05	1.76153	-2.82688
1014_MER50B	4.03728e-06	5.0833e-05	0.645448	-1.09442
1392_Tigger3a	4.03728e-06	5.0833e-05	-2.21129	1.5407
298_Charlie18a	4.03728e-06	5.0833e-05	-0.829586	0.78937
996_MER47A	4.03728e-06	5.0833e-05	-0.957381	1.09828
1073_MER67C	5.13802e-06	6.18796e-05	0.763336	-0.880281
1116_MER91A	5.13802e-06	6.18796e-05	0.761218	-0.71647
284_Chap1_Mam	5.13802e-06	6.18796e-05	-1.48443	2.19624
115_AluYe5	6.50919e-06	7.40977e-05	-0.811643	1.07137
1514_UCON27	6.50919e-06	7.40977e-05	-5.00816	1.70099
472_HERV9-int	6.50919e-06	7.40977e-05	0.915563	-1.17445
591_L1ME4b	6.50919e-06	7.40977e-05	-1.39528	1.08021
1045_MER5A1	8.19797e-06	8.73399e-05	-0.948353	0.761595
1542_Zaphod2	8.19797e-06	8.73399e-05	-0.851481	0.888722
559_L1MB8	8.19797e-06	8.73399e-05	-1.81216	3.20265
934_MER113	8.19797e-06	8.73399e-05	-1.12141	1.17139
99_AluSq4	8.19797e-06	8.73399e-05	-0.988438	0.913679
1075_MER68B	1.02797e-05	0.000108132	0.650753	-1.02922
1387_Tigger1	1.28242e-05	0.000128396	-1.72695	0.856822
379_FAM	1.28242e-05	0.000128396	-0.909881	1.03858
470_HERV3-int	1.28242e-05	0.000128396	0.79929	-0.635265
979_MER3	1.28242e-05	0.000128396	-1.26044	0.847108
1395_Tigger3c	1.59331e-05	0.000148769	-1.82442	0.791209
300_Charlie1a	1.59331e-05	0.000148769	-1.01248	1.01237
490_HERVL18-int	1.59331e-05	0.000148769	1.13294	-0.875967
558_L1MB7	1.59331e-05	0.000148769	-3.69754	3.09284
758_LTR33B	1.59331e-05	0.000148769	1.03544	-1.47165
938_MER11A	1.59331e-05	0.000148769	0.830986	-2.4475
554_L1MB2	1.97027e-05	0.000176053	-5.1656	3.03331
764_LTR36	1.97027e-05	0.000176053	1.8077	-1.40149
824_LTR65	1.97027e-05	0.000176053	1.4579	-1.17323
88_AluJr4	1.97027e-05	0.000176053	-1.32848	1.45481
580_L1ME2z	2.42727e-05	0.000207944	-1.44554	1.40272
650_L4_B_Mam	2.42727e-05	0.000207944	0.399445	-0.759733
847_LTR7C	2.42727e-05	0.000207944	0.861327	-0.941046
963_MER31A	2.42727e-05	0.000207944	0.907459	-0.690336
323_Charlie9	2.97737e-05	0.000249918	-1.02058	1.32012
728_LTR23	2.97737e-05	0.000249918	-0.70888	0.550401
939_MER11B	3.63908e-05	0.000302408	0.640838	-1.42372
1030_MER57A1	4.43039e-05	0.000340894	2.21207	-1.11339
1101_MER83B	4.43039e-05	0.000340894	1.28379	-0.827456
1169_MLT1G3	4.43039e-05	0.000340894	-1.29586	1.33944
1247_SVA_D	4.43039e-05	0.000340894	-1.24478	0.0963336
313_Charlie30a	4.43039e-05	0.000340894	-0.698977	0.804734
557_L1MB5	4.43039e-05	0.000340894	-1.85447	1.18422
643_L2a	4.43039e-05	0.000340894	-3.07647	3.86009
967_MER34A1	4.43039e-05	0.000340894	0.42822	-0.642069
1110_MER88	5.37541e-05	0.000395307	0.987241	-0.78282
1111_MER89	5.37541e-05	0.000395307	1.51389	-1.21287
384_FRAM	5.37541e-05	0.000395307	-0.83536	1.04399
469_HERV35I-int	5.37541e-05	0.000395307	0.792962	-1.17251
978_MER39	5.37541e-05	0.000395307	0.496651	-0.697061
124_AluYi6	6.49821e-05	0.000465518	-0.691794	0.54927
1376_Tigger15a	6.49821e-05	0.000465518	-0.47989	0.740716
695_LTR16B2	6.49821e-05	0.000465518	0.998898	-1.0296
128_AluYk2	7.83063e-05	0.000551462	-0.544432	0.481652
923_MER104	7.83063e-05	0.000551462	-0.452895	0.65309
1165_MLT1F	9.40398e-05	0.000635342	-2.30418	2.37049
1173_MLT1H1	9.40398e-05	0.000635342	-0.736902	1.16129
1372_Tigger12	9.40398e-05	0.000635342	-1.1267	1.08098
318_Charlie5	9.40398e-05	0.000635342	-0.602987	1.10279
739_LTR26E	9.40398e-05	0.000635342	-1.01303	1.11285
1068_MER66C	0.000112593	0.000742576	-1.5658	1.13195
122_AluYh9	0.000112593	0.000742576	-1.43358	1.2131
957_MER21C	0.000112593	0.000742576	-0.703386	1.45125
953_MER20B	0.000134378	0.000872407	-1.21036	0.389085
970_MER34	0.000134378	0.000872407	0.570614	-0.812711
1246_SVA_C	0.000159917	0.000984381	-0.863106	0.372835
1362_THE1B	0.000159917	0.000984381	-0.892132	1.0361
1379_Tigger17a	0.000159917	0.000984381	-0.826776	0.436686
1518_UCON31	0.000159917	0.000984381	0.545833	-1.11605
536_L1M5	0.000159917	0.000984381	-0.964433	0.852248
954_MER20	0.000159917	0.000984381	-1.65924	1.4929
976_MER34-int	0.000159917	0.000984381	0.803639	-0.907242
1052_MER61C	0.00018974	0.00115091	0.866652	-1.21508
708_LTR19B	0.00018974	0.00115091	0.55791	-2.3827
113_AluYc	0.000224511	0.00134222	-1.08642	0.654516
757_LTR33A	0.000224511	0.00134222	0.690747	-0.893984
1006_MER4C	0.000264901	0.00151816	0.520361	-0.729627
1038_MER57E3	0.000264901	0.00151816	-2.69219	1.33131
133_AmnSINE2	0.000264901	0.00151816	0.584896	-0.466191
1373_Tigger12c	0.000264901	0.00151816	-0.566808	0.508481
592_L1ME4c	0.000264901	0.00151816	-0.856916	1.52044
706_LTR18B	0.000264901	0.00151816	0.893752	-1.13834
1094_MER75	0.000311743	0.00172706	0.678121	-0.614126
1128_MER96	0.000311743	0.00172706	-0.74691	0.698471
319_Charlie6	0.000311743	0.00172706	-0.929514	0.726362
800_LTR49	0.000311743	0.00172706	0.859943	-1.11757
891_MamGypLTR1d	0.000311743	0.00172706	0.922442	-0.507105
1382_Tigger17c	0.000365887	0.00196162	-0.653996	0.815122
324_Cheshire	0.000365887	0.00196162	-0.31722	0.848954
564_L1MC4a	0.000365887	0.00196162	-1.98548	1.14967
675_LTR10E	0.000365887	0.00196162	0.337491	-1.18967
842_LTR78B	0.000365887	0.00196162	0.448354	-0.461794
1074_MER67D	0.000428362	0.0022388	0.614103	-0.688905
380_FLAM_A	0.000428362	0.0022388	-1.43031	0.826127
610_L1P4	0.000428362	0.0022388	0.363213	-0.541956
717_LTR1D	0.000428362	0.0022388	0.697729	-1.02877
505_HUERS-P3-int	0.000500227	0.00259806	1.30911	-2.22233
754_LTR31	0.000582759	0.0030079	0.874668	-0.78952
1157_MLT1E2	0.000677255	0.00345275	0.70109	-0.728004
878_LTR90B	0.000677255	0.00345275	-0.810166	0.420448
566_L1MC5a	0.000785273	0.00390756	-0.695732	0.619692
818_LTR5B	0.000785273	0.00390756	0.379282	-1.43252
871_LTR88b	0.000785273	0.00390756	-0.575998	0.410504
992_MER45B	0.000785273	0.00390756	-1.16595	0.64843
1235_PrimLTR79	0.000908409	0.00433844	-0.810469	0.832714
1404_Tigger7	0.000908409	0.00433844	-1.07516	0.914736
301_Charlie1b	0.000908409	0.00433844	-0.902413	0.701376
503_HUERS-P2-int	0.000908409	0.00433844	0.894045	-0.908233
614_L1PA10	0.000908409	0.00433844	0.922442	-1.29419
915_MARNA	0.000908409	0.00433844	-0.611944	0.822464
972_MER34C2	0.000908409	0.00433844	0.947366	-0.898667
1244_SVA_A	0.00104854	0.00497907	-0.858139	0.508573
555_L1MB3	0.0012076	0.00560623	-2.93219	2.59015
572_L1MD1	0.0012076	0.00560623	-0.523703	1.10564
602_L1MEh	0.0012076	0.00560623	0.875065	-0.646518
880_LTR9A1	0.0012076	0.00560623	1.71878	-1.18893
1383_Tigger18a	0.00138785	0.00613457	-0.683551	0.723142
486_HERVK22-int	0.00138785	0.00613457	0.444772	-0.885605
528_L1M3de	0.00138785	0.00613457	0.593319	-1.12155
664_LTR103_Mam	0.00138785	0.00613457	0.897362	-0.675811
782_LTR41	0.00138785	0.00613457	0.92406	-1.86806
843_LTR78	0.00138785	0.00613457	0.7005	-0.943927
951_MER1A	0.00138785	0.00613457	0.851475	-0.87878
966_MER33	0.00138785	0.00613457	-1.29225	0.981972
981_MER41B	0.00138785	0.00613457	-1.4602	1.45216
1051_MER61B	0.00159159	0.00685291	0.248622	-1.12094
109_AluYb8	0.00159159	0.00685291	-0.71708	0.710365
1196_MLT2B1	0.00159159	0.00685291	0.936103	-1.13552
1201_MLT2C1	0.00159159	0.00685291	1.06736	-0.941846
1234_PRIMA4_LTR	0.00159159	0.00685291	-0.400417	0.343558
1005_MER4B-int	0.00182152	0.00760647	0.803868	-1.24529
304_Charlie21a	0.00182152	0.00760647	-0.712708	0.528704
467_HERV16-int	0.00182152	0.00760647	0.766526	-0.795068
556_L1MB4	0.00182152	0.00760647	-1.67982	0.375888
641_L2-1_AMi	0.00182152	0.00760647	-0.834333	0.924141
807_LTR53B	0.00182152	0.00760647	-0.434745	0.497221
488_HERVK9-int	0.0020804	0.00851633	0.902681	-1.23323
622_L1PA17	0.0020804	0.00851633	0.878663	-1.32143
853_LTR81B	0.0020804	0.00851633	0.587526	-0.378262
958_MER21-int	0.0020804	0.00851633	-0.503161	0.368068
1046_MER5A	0.00237139	0.00942884	-1.03961	1.1947
294_Charlie16a	0.00237139	0.00942884	-0.264261	0.637272
590_L1ME4a	0.00237139	0.00942884	-0.768099	0.947821
781_LTR41B	0.00237139	0.00942884	1.18837	-1.32955
812_LTR55	0.00237139	0.00942884	0.433062	-2.32328
955_MER21A	0.00237139	0.00942884	-1.12936	0.525972

### Sheet: Table S2
Table S2: Differential accessible TEs in LT-HSCs vs ST-HSCs hematopoietic populations
TE subfamily	p_value	p_value_adjusted	Primitive median z-score	Mature Median z-score
1024_MER52C	0.1	0.910784	-1.11838	-0.295893
1030_MER57A1	0.1	0.910784	3.22745	1.92455
1032_MER57B1	0.1	0.910784	5.45279	2.94962
1055_MER61F	0.1	0.910784	-2.28718	-0.482298
106_AluSz	0.1	0.910784	-7.722	-4.50523
1061_MER65A	0.1	0.910784	-1.43435	-0.835877
1067_MER66B	0.1	0.910784	-2.54479	-0.237175
1078_MER68-int	0.1	0.910784	1.92549	-0.143672
1100_MER83A-int	0.1	0.910784	1.57468	0.471296
1107_MER85	0.1	0.910784	-0.322288	0.363752
1111_MER89	0.1	0.910784	3.281	1.12958
1112_MER89-int	0.1	0.910784	1.00395	1.43589
1113_MER8	0.1	0.910784	-0.153475	-0.96051
1116_MER91A	0.1	0.910784	1.08754	0.0675798
1136_MER9a3	0.1	0.910784	0.0472309	0.837314
1152_MLT1C-int	0.1	0.910784	-1.08692	-1.49865
1157_MLT1E2	0.1	0.910784	2.09676	1.01198
1162_MLT1F1-int	0.1	0.910784	0.376622	0.691722
117_AluYf1	0.1	0.910784	-2.09864	-0.580115
1174_MLT1H1-int	0.1	0.910784	-0.927607	0.568876
1192_MLT1N2	0.1	0.910784	0.550212	-0.694352
1193_MLT1O	0.1	0.910784	-0.794217	0.387709
1194_MLT2A1	0.1	0.910784	-1.73667	-1.15575
1204_MLT2E	0.1	0.910784	1.41784	0.490354
1209_MSTA	0.1	0.910784	5.08898	0.0312555
1211_MSTB1	0.1	0.910784	1.57762	-0.807263
1213_MSTB2	0.1	0.910784	-0.215039	-2.04765
1245_SVA_B	0.1	0.910784	0.186329	0.878747
129_AluYk3	0.1	0.910784	-1.62773	-0.31219
1364_THE1C	0.1	0.910784	0.683156	-2.08299
1366_THE1D	0.1	0.910784	3.76308	0.861504
1370_Tigger11a	0.1	0.910784	-0.584443	-1.16703
1371_Tigger12A	0.1	0.910784	0.583912	1.81264
1372_Tigger12	0.1	0.910784	-1.96198	-1.05331
1376_Tigger15a	0.1	0.910784	-0.22655	-1.08226
1383_Tigger18a	0.1	0.910784	-2.12427	-0.0425876
1397_Tigger4a	0.1	0.910784	-1.14635	0.289908
1399_Tigger4	0.1	0.910784	-1.94919	0.984518
1402_Tigger6a	0.1	0.910784	-2.55532	-1.54026
1403_Tigger6b	0.1	0.910784	1.12995	-0.453336
1405_Tigger8	0.1	0.910784	1.40559	-0.245129
1544_Zaphod	0.1	0.910784	-0.68271	0.240972
307_Charlie24	0.1	0.910784	-0.452709	0.421382
313_Charlie30a	0.1	0.910784	-1.06038	-0.190137
366_DNA1_Mam	0.1	0.910784	0.881255	0.106813
371_ERVL47-int	0.1	0.910784	0.429711	1.1592
380_FLAM_A	0.1	0.910784	-2.43521	-1.52292
465_Helitron3Na_Mam	0.1	0.910784	-1.0661	-0.318184
466_HERV15-int	0.1	0.910784	0.770189	-1.18782
478_HERVFH21-int	0.1	0.910784	0.26936	1.05709
512_Kanga1	0.1	0.910784	-0.782233	-0.37359
527_L1M3d	0.1	0.910784	0.374373	-0.540197
536_L1M5	0.1	0.910784	-1.51705	-1.01299
546_L1MA4	0.1	0.910784	0.112068	-1.07302
549_L1MA6	0.1	0.910784	-1.58433	0.068657
553_L1MB1	0.1	0.910784	0.565685	-0.595294
559_L1MB8	0.1	0.910784	-3.79211	-3.22487
565_L1MC4	0.1	0.910784	-3.56703	-2.325
568_L1MCa	0.1	0.910784	1.03264	0.308616
573_L1MD2	0.1	0.910784	-3.41646	-1.47914
574_L1MD3	0.1	0.910784	-0.977767	0.338274
580_L1ME2z	0.1	0.910784	-1.73637	-0.812613
584_L1ME3C	0.1	0.910784	-0.834788	-0.380009
585_L1ME3Cz	0.1	0.910784	-0.796622	0.492835
590_L1ME4a	0.1	0.910784	-1.5773	0.274712
603_L1MEi	0.1	0.910784	-0.57556	0.544156
610_L1P4	0.1	0.910784	-0.608776	0.746869
615_L1PA11	0.1	0.910784	-0.82775	0.157061
634_L1PB4	0.1	0.910784	-1.71387	0.650314
650_L4_B_Mam	0.1	0.910784	2.346	1.01775
665_LTR104_Mam	0.1	0.910784	0.655438	2.17128
667_LTR106_Mam	0.1	0.910784	0.429864	-1.38042
692_LTR16A2	0.1	0.910784	2.278	-0.188402
695_LTR16B2	0.1	0.910784	2.03349	0.464858
696_LTR16B	0.1	0.910784	-0.0468081	0.927384
700_LTR16D2	0.1	0.910784	-0.190857	0.0867209
730_LTR24B	0.1	0.910784	-0.0468953	0.468244
734_LTR25-int	0.1	0.910784	1.19604	-0.876944
737_LTR26C	0.1	0.910784	-0.194106	-2.25043
741_LTR27B	0.1	0.910784	0.607936	-0.319513
755_LTR32	0.1	0.910784	0.264633	1.55658
779_LTR40b	0.1	0.910784	-1.11127	-2.1921
819_LTR5_Hs	0.1	0.910784	-1.58513	1.35417
837_LTR75_1	0.1	0.910784	-0.86864	1.61032
849_LTR80A	0.1	0.910784	1.55236	0.405172
863_LTR85c	0.1	0.910784	0.682316	-0.611523
866_LTR86B1	0.1	0.910784	-0.548475	-0.142162
867_LTR86B2	0.1	0.910784	1.21108	0.443009
870_LTR88a	0.1	0.910784	-1.63311	0.41749
871_LTR88b	0.1	0.910784	-0.402969	-1.40759
878_LTR90B	0.1	0.910784	-1.53846	-0.51014
889_MamGypLTR1b	0.1	0.910784	1.37929	-0.54149
89_AluJr	0.1	0.910784	-8.63749	-5.85186
897_MamGypsy2-LTR	0.1	0.910784	1.48972	1.03018
90_AluSc5	0.1	0.910784	-1.26628	-0.520765
934_MER113	0.1	0.910784	-0.936859	-1.61105
95_AluSg	0.1	0.910784	-4.72427	-2.88838
951_MER1A	0.1	0.910784	1.647	0.758563
957_MER21C	0.1	0.910784	-0.202733	-1.37358
96_AluSp	0.1	0.910784	-6.10014	-3.98638
967_MER34A1	0.1	0.910784	-0.0703519	0.71284
999_MER48	0.1	0.910784	-1.24715	0.104137
100_AluSq	0.4	0.983069	-3.69286	-2.45725
1001_MER4A1_	0.2	0.983069	0.579924	-1.25649
1008_MER4D0	0.4	0.983069	-0.850626	0.230945
1010_MER4D	0.4	0.983069	1.39305	0.876884
1011_MER4E1	0.4	0.983069	0.141727	0.984635
1014_MER50B	0.2	0.983069	2.18039	0.900685
1017_MER51A	0.4	0.983069	0.647724	-0.539349
1019_MER51C	0.2	0.983069	-0.731975	0.486099
102_AluSx3	0.4	0.983069	-5.10856	-3.91897
1020_MER51D	0.4	0.983069	0.944341	0.343986
1022_MER51-int	0.4	0.983069	0.297133	1.20815
1027_MER53	0.4	0.983069	-0.317748	-0.682076
1031_MER57A-int	0.4	0.983069	-0.866304	0.336959
1033_MER57B2	0.4	0.983069	4.05898	0.285121
1036_MER57D	0.4	0.983069	1.34051	0.65715
1037_MER57E1	0.2	0.983069	1.33577	-0.33179
1040_MER57-int	0.4	0.983069	0.998834	1.34824
1043_MER58C	0.4	0.983069	-0.799116	-0.609432
1044_MER58D	0.4	0.983069	-0.756474	-0.352582
1045_MER5A1	0.2	0.983069	-0.386215	-1.06947
1048_MER5C1	0.4	0.983069	-0.797679	0.380387
1050_MER61A	0.4	0.983069	1.17443	0.91676
1051_MER61B	0.4	0.983069	2.43346	1.47396
1053_MER61D	0.2	0.983069	4.20526	2.10254
1054_MER61E	0.2	0.983069	-0.278524	0.313863
1057_MER63A	0.4	0.983069	-0.896979	-0.013936
1059_MER63C	0.2	0.983069	-0.458017	0.40466
1065_MER65-int	0.4	0.983069	-0.745536	0.513887
1066_MER66A	0.2	0.983069	-1.64675	-0.441051
107_AluYa5	0.2	0.983069	-0.00479124	-1.2221
1071_MER67A	0.4	0.983069	-0.511155	0.41735
1073_MER67C	0.4	0.983069	0.79235	0.570339
1075_MER68B	0.2	0.983069	1.73146	-0.0226101
1082_MER6C	0.4	0.983069	0.619051	0.402475
1083_MER70A	0.4	0.983069	-0.470508	-0.00605909
1085_MER70C	0.4	0.983069	0.120511	-0.325003
1090_MER74A	0.2	0.983069	1.54917	0.169707
1091_MER74B	0.4	0.983069	0.270393	1.59275
110_AluYb9	0.4	0.983069	0.583236	0.411648
1101_MER83B	0.2	0.983069	1.9453	3.11384
1108_MER87B	0.4	0.983069	0.778918	1.78131
111_AluY	0.2	0.983069	-8.05812	-4.99597
1117_MER91B	0.4	0.983069	-2.22729	-0.456912
1120_MER92B	0.4	0.983069	-1.41923	0.157251
1122_MER92D	0.4	0.983069	-0.55657	0.0182306
1126_MER95	0.4	0.983069	0.68611	-0.0677873
1129_MER97a	0.4	0.983069	-0.154422	0.0256753
1137_MERX	0.2	0.983069	0.702774	-0.345859
114_AluYd8	0.4	0.983069	-0.496388	-1.19928
1146_MLT1A1-int	0.4	0.983069	0.237776	-0.156958
1160_MLT1E	0.4	0.983069	-1.14507	-1.65261
1164_MLT1F2-int	0.4	0.983069	-1.11785	-0.845
1169_MLT1G3	0.4	0.983069	-3.95633	-2.17743
1171_MLT1G	0.4	0.983069	-0.549806	-1.2895
1172_MLT1G-int	0.4	0.983069	-0.260509	-0.735724
1175_MLT1H2	0.4	0.983069	-1.37609	-1.92323
1176_MLT1H2-int	0.4	0.983069	0.582681	-0.260946
1178_MLT1H-int	0.4	0.983069	-0.119664	-1.00958
1188_MLT1K	0.4	0.983069	-1.62315	-2.69408
1189_MLT1K-int	0.4	0.983069	0.442473	1.90322
1190_MLT1L	0.4	0.983069	-1.61593	-2.36616
1197_MLT2B2	0.4	0.983069	-0.702364	-0.179843
1206_MLT-int	0.2	0.983069	-1.12234	-0.012117
1208_MSTA1	0.4	0.983069	0.176972	-0.178905
121_AluYh7	0.4	0.983069	1.45797	1.26961
1216_MSTC	0.4	0.983069	-0.675754	-1.41008
1218_MSTD	0.4	0.983069	-2.25876	-1.85231
1219_MSTD-int	0.2	0.983069	-0.491762	-1.39528
122_AluYh9	0.4	0.983069	-1.9598	-1.58833
1220_MST-int	0.4	0.983069	-0.340268	1.1434
1224_ORSL	0.2	0.983069	-0.458159	0.412849
1227_PABL_B	0.4	0.983069	0.415345	0.627942
1232_PRIMA41-int	0.4	0.983069	1.57277	0.920364
1237_Ricksha_0	0.4	0.983069	-0.96602	-0.507165
1246_SVA_C	0.2	0.983069	-1.31053	-0.246667
125_AluYj4	0.4	0.983069	-1.97786	-1.50176
126_AluYk11	0.2	0.983069	-0.870365	0.393638
130_AluYk4	0.4	0.983069	-0.629177	0.181132
133_AmnSINE2	0.4	0.983069	0.82709	-0.165263
1363_THE1B-int	0.4	0.983069	0.693156	-0.65696
1365_THE1C-int	0.2	0.983069	0.473141	-2.24444
1367_THE1D-int	0.4	0.983069	1.44066	1.28095
1369_Tigger10	0.4	0.983069	0.33368	-0.273042
1378_Tigger16b	0.4	0.983069	3.25385	1.30863
138_Arthur1	0.2	0.983069	0.759475	-0.45729
1381_Tigger17	0.4	0.983069	0.209147	-0.601899
1382_Tigger17c	0.2	0.983069	0.137538	-1.3626
1384_Tigger19a	0.2	0.983069	1.69666	0.00165836
1385_Tigger19b	0.4	0.983069	-0.789332	-1.28833
1394_Tigger3	0.4	0.983069	-1.80639	-0.631867
1398_Tigger4b	0.2	0.983069	-0.436934	1.49071
1406_Tigger9a	0.2	0.983069	0.764424	0.324304
1516_UCON29	0.4	0.983069	0.584598	0.479134
1518_UCON31	0.2	0.983069	1.64414	0.430529
1524_UCON4	0.4	0.983069	1.48922	0.867891
1525_UCON55	0.4	0.983069	-1.22917	0.148346
1526_UCON5	0.4	0.983069	1.07965	-0.048523
1528_UCON74	0.4	0.983069	-0.328861	0.588933
1538_X7B_LINE	0.2	0.983069	0.0964508	-0.773065
1541_X9_LINE	0.4	0.983069	0.913264	0.12555
209_BLACKJACK	0.4	0.983069	-0.0690922	-0.398545
284_Chap1_Mam	0.2	0.983069	-2.32152	-1.10681
285_Charlie10a	0.4	0.983069	1.14613	0.531479
289_Charlie13a	0.4	0.983069	-0.831713	0.0841133
290_Charlie13b	0.2	0.983069	-0.789478	-1.08042
291_Charlie14a	0.2	0.983069	0.788968	-0.673075
293_Charlie15b	0.2	0.983069	-0.149598	-0.898225
298_Charlie18a	0.2	0.983069	-1.92028	-1.138
300_Charlie1a	0.4	0.983069	-1.09649	-1.31622
303_Charlie20a	0.4	0.983069	0.920936	-0.0126835
305_Charlie22a	0.4	0.983069	-0.920826	-0.308249
306_Charlie23a	0.2	0.983069	0.598427	-0.658863
311_Charlie2a	0.4	0.983069	0.0118332	-0.544247
317_Charlie4z	0.4	0.983069	0.154417	0.264347
319_Charlie6	0.4	0.983069	-0.416624	-1.58246
320_Charlie7a	0.4	0.983069	-0.0256161	0.832585
331_CR1_Mam	0.4	0.983069	0.272281	0.176631
375_Eulor5A	0.4	0.983069	1.39383	1.15159
381_FLAM_C	0.2	0.983069	-4.64029	-2.64328
382_FordPrefect_a	0.2	0.983069	-0.265549	0.924921
383_FordPrefect	0.2	0.983069	0.724131	0.266961
458_HAL1M8	0.4	0.983069	0.475017	-0.649769
460_Harlequin-int	0.4	0.983069	-0.627788	0.334184
468_HERV17-int	0.4	0.983069	0.224147	-0.881419
472_HERV9-int	0.4	0.983069	0.865633	1.17376
475_HERVE_a-int	0.4	0.983069	-0.644283	-0.26942
479_HERVH48-int	0.4	0.983069	-0.631077	-0.420279
480_HERVH-int	0.4	0.983069	1.96447	1.35752
481_HERVIP10B3-int	0.2	0.983069	-0.302584	0.848743
500_HSMAR1	0.4	0.983069	0.592443	-0.386367
501_HSMAR2	0.2	0.983069	-1.8825	-1.51626
502_HUERS-P1-int	0.4	0.983069	0.449677	0.50929
504_HUERS-P3b-int	0.2	0.983069	-0.48688	1.13498
511_Kanga1b	0.4	0.983069	-1.94255	0.676425
515_Kanga2_a	0.4	0.983069	-1.71296	-1.24576
522_L1M2c	0.4	0.983069	-1.29851	-0.499983
526_L1M3c	0.2	0.983069	-0.154399	-0.989909
530_L1M3f	0.4	0.983069	1.86381	0.416098
531_L1M4a1	0.4	0.983069	-0.293209	-2.03097
534_L1M4	0.4	0.983069	-3.20997	-1.68524
535_L1M4c	0.4	0.983069	-0.723587	0.159663
537_L1M6B	0.4	0.983069	-0.434437	-0.768095
538_L1M6	0.4	0.983069	-0.563039	-1.49851
542_L1MA1	0.4	0.983069	-0.41836	-0.845317
548_L1MA5	0.2	0.983069	-1.54806	0.637373
556_L1MB4	0.2	0.983069	-3.36849	-2.71645
557_L1MB5	0.4	0.983069	-3.56471	-2.16756
569_L1MCb	0.4	0.983069	1.1569	1.49047
570_L1MC	0.4	0.983069	-1.15831	-0.436428
576_L1MDb	0.4	0.983069	-0.554652	1.01597
578_L1ME1	0.4	0.983069	-1.80833	-0.75251
579_L1ME2	0.4	0.983069	0.238912	0.830587
587_L1ME3E	0.4	0.983069	-2.07924	-0.969088
591_L1ME4b	0.4	0.983069	-1.64713	-1.12632
592_L1ME4c	0.4	0.983069	-1.49867	-0.746636
594_L1MEa	0.2	0.983069	0.656924	-0.437853
595_L1MEb	0.4	0.983069	0.307146	0.614147
604_L1MEj	0.4	0.983069	0.119739	1.5181
606_L1P2	0.2	0.983069	-1.61727	0.0596184
607_L1P3	0.4	0.983069	-1.00821	-0.634059
619_L1PA15-16	0.4	0.983069	2.75017	0.3897
622_L1PA17	0.4	0.983069	-0.243623	0.666826
627_L1PA6	0.2	0.983069	-3.08654	-1.3082
628_L1PA7	0.4	0.983069	-0.0513343	0.360839
630_L1PA8	0.4	0.983069	-1.21092	-0.500145
640_L1PREC2	0.4	0.983069	-0.0018182	-1.02366
654_Looper	0.4	0.983069	-1.97696	-1.34712
657_LOR1-int	0.2	0.983069	-1.31236	0.272434
661_LTR101_Mam	0.4	0.983069	0.0724056	-0.698247
663_LTR103b_Mam	0.4	0.983069	-0.115702	0.805807
666_LTR105_Mam	0.4	0.983069	-0.138276	-0.598467
668_LTR107_Mam	0.4	0.983069	0.71761	0.244327
669_LTR108e_Mam	0.4	0.983069	-0.154009	0.241752
670_LTR10A	0.2	0.983069	0.0987256	0.428172
675_LTR10E	0.4	0.983069	0.721587	0.249214
678_LTR12B	0.4	0.983069	-0.199163	-1.03399
683_LTR12E	0.2	0.983069	-0.844115	-0.115095
684_LTR12F	0.4	0.983069	0.64905	0.113718
685_LTR13A	0.2	0.983069	-1.29718	-0.321823
689_LTR14C	0.4	0.983069	0.0983221	-0.133263
690_LTR15	0.2	0.983069	-2.41457	-0.573537
691_LTR16A1	0.2	0.983069	3.12096	1.08425
694_LTR16B1	0.2	0.983069	0.292383	-0.225536
697_LTR16	0.4	0.983069	-0.221466	-0.293881
704_LTR17	0.4	0.983069	-0.514266	0.367609
712_LTR1A2	0.2	0.983069	2.29471	0.685709
716_LTR1D1	0.4	0.983069	0.553497	-0.278251
718_LTR1E	0.4	0.983069	-1.53154	-1.37824
732_LTR24C	0.2	0.983069	0.613265	-0.765743
738_LTR26D	0.4	0.983069	-0.671651	0.309828
751_LTR2	0.4	0.983069	-0.475985	-1.55897
756_LTR33A_	0.4	0.983069	1.37789	0.210917
757_LTR33A	0.2	0.983069	1.06628	-0.0421117
758_LTR33B	0.4	0.983069	2.03709	1.26172
763_LTR35	0.2	0.983069	0.3022	3.00228
764_LTR36	0.2	0.983069	2.04143	0.829038
766_LTR37B	0.4	0.983069	0.0653633	-0.148242
770_LTR38	0.4	0.983069	-0.176014	-0.386181
773_LTR39	0.4	0.983069	2.152	1.23618
780_LTR40c	0.2	0.983069	-0.434899	-1.08733
782_LTR41	0.4	0.983069	1.12932	0.0114091
790_LTR45	0.4	0.983069	0.0704608	-0.485954
793_LTR47A2	0.4	0.983069	0.0240037	0.891855
799_LTR48	0.4	0.983069	0.0380338	-1.12543
804_LTR51	0.4	0.983069	-0.564332	0.171256
805_LTR52	0.4	0.983069	0.969931	2.27585
806_LTR52-int	0.4	0.983069	0.462334	-0.18318
807_LTR53B	0.2	0.983069	-2.07438	-2.46698
809_LTR53-int	0.4	0.983069	-0.409706	-0.0913018
822_LTR62	0.4	0.983069	-2.60156	-2.5121
823_LTR64	0.4	0.983069	-0.848835	-1.14663
824_LTR65	0.2	0.983069	-0.245231	1.90912
826_LTR67B	0.2	0.983069	1.85601	0.459067
827_LTR68	0.4	0.983069	1.03134	1.8596
829_LTR6A	0.4	0.983069	-1.14939	-0.672564
830_LTR6B	0.4	0.983069	-0.78232	-1.07235
831_LTR70	0.2	0.983069	-0.935554	0.0552605
836_LTR73	0.4	0.983069	-0.968361	-0.359151
839_LTR75	0.4	0.983069	-1.42185	-0.652406
842_LTR78B	0.2	0.983069	0.966507	0.0721972
846_LTR7	0.4	0.983069	0.738735	-0.0165984
847_LTR7C	0.4	0.983069	0.644726	1.20512
854_LTR81	0.4	0.983069	-0.386471	0.836826
859_LTR84a	0.2	0.983069	1.09999	1.61537
86_AluJb	0.4	0.983069	-8.28556	-5.57258
860_LTR84b	0.4	0.983069	0.200993	-0.467045
862_LTR85b	0.4	0.983069	-0.224949	0.319548
865_LTR86A2	0.4	0.983069	-0.790241	0.787315
868_LTR86C	0.4	0.983069	0.363591	0.138407
87_AluJo	0.2	0.983069	-6.3833	-4.21389
877_LTR90A	0.4	0.983069	-0.489994	0.985323
879_LTR91	0.4	0.983069	0.373802	-0.0595874
88_AluJr4	0.2	0.983069	-3.90855	-2.44914
881_LTR9B	0.2	0.983069	0.321185	-0.326199
882_LTR9	0.4	0.983069	-0.368178	0.0369448
883_LTR9C	0.2	0.983069	0.394395	2.17673
885_MADE1	0.4	0.983069	-0.422116	-0.535384
886_MADE2	0.4	0.983069	0.0207155	0.163642
908_MamRep564	0.4	0.983069	0.00942238	-0.611645
91_AluSc8	0.2	0.983069	-3.44976	-1.97694
911_MamSINE1	0.4	0.983069	-1.11761	0.758581
912_MamTip1	0.2	0.983069	0.652011	-0.43172
913_MamTip2	0.4	0.983069	1.66124	0.377424
914_MamTip3	0.2	0.983069	1.64903	1.0086
918_MER101-int	0.4	0.983069	-1.28813	-0.648795
92_AluSc	0.4	0.983069	-3.72978	-2.18309
920_MER102b	0.4	0.983069	0.404051	-0.146185
921_MER102c	0.4	0.983069	-0.540236	0.149934
924_MER105	0.2	0.983069	0.232844	0.00498641
925_MER106A	0.2	0.983069	-0.835951	0.333484
926_MER106B	0.4	0.983069	-2.09623	-0.174337
929_MER110	0.2	0.983069	0.665674	0.149038
932_MER113A	0.4	0.983069	-0.616466	-0.906268
936_MER117	0.4	0.983069	-1.76691	-1.56737
942_MER121	0.4	0.983069	0.85237	0.458528
945_MER126	0.4	0.983069	-0.601765	-0.354042
946_MER127	0.4	0.983069	1.43422	0.783907
947_MER129	0.2	0.983069	1.4445	0.299593
949_MER131	0.4	0.983069	3.0236	1.08717
950_MER135	0.4	0.983069	1.02365	0.873994
953_MER20B	0.4	0.983069	-0.966229	-1.46464
956_MER21B	0.4	0.983069	-0.806085	-0.638459
961_MER30B	0.4	0.983069	-0.343478	0.609533
962_MER30	0.2	0.983069	0.270558	-0.461985
965_MER31-int	0.4	0.983069	-0.162024	1.01718
97_AluSq10	0.4	0.983069	-1.48154	-0.582692
973_MER34C_	0.2	0.983069	-1.22065	0.909201
974_MER34C	0.2	0.983069	-1.11251	-0.0915698
975_MER34D	0.2	0.983069	-1.46085	-0.0172732
978_MER39	0.2	0.983069	1.77832	0.270504
980_MER41A	0.4	0.983069	0.285158	-0.168117
983_MER41D	0.4	0.983069	-0.205699	-0.445183
984_MER41E	0.2	0.983069	0.93081	-1.26234
986_MER41-int	0.2	0.983069	-0.777621	0.608649
987_MER44A	0.4	0.983069	-1.13817	-2.04172
989_MER44C	0.4	0.983069	-1.00428	-0.176223
1_5S	1	1	-0.398533	0.0436657
1000_MER49	0.7	1	0.288427	0.276431
1002_MER4A1	0.7	1	-0.192691	0.891123
1003_MER4A	1	1	-0.919592	-0.686369
1004_MER4B	1	1	0.742695	0.0958135
1005_MER4B-int	0.7	1	1.61463	1.08058
1006_MER4C	0.7	1	0.202741	0.864277
1007_MER4CL34	0.7	1	-0.145302	-0.175341
1009_MER4D1	1	1	-1.2926	-1.35819
101_AluSx1	1	1	-6.70269	-7.98936
1012_MER4E	1	1	1.34131	1.29836
1013_MER4-int	1	1	-1.70936	-1.16197
1015_MER50	1	1	2.40258	2.30911
1016_MER50-int	0.7	1	-0.207803	0.451108
1018_MER51B	0.7	1	2.14055	0.476924
1021_MER51E	1	1	0.311384	0.285233
1023_MER52A	0.7	1	0.698211	-1.4138
1025_MER52D	1	1	-1.81654	-1.51566
1026_MER52-int	0.7	1	0.267923	0.974728
1028_MER54A	0.7	1	0.049638	-0.508901
1029_MER54B	0.7	1	-0.252259	0.140725
103_AluSx4	1	1	-1.93568	-1.17665
1034_MER57C1	1	1	0.322408	0.343566
1035_MER57C2	0.7	1	0.209817	0.00160937
1038_MER57E3	1	1	-2.11335	-1.60536
1039_MER57F	0.7	1	-0.845184	-1.07327
104_AluSx	1	1	-7.44367	-7.50093
1041_MER58A	0.7	1	-1.35051	-0.406905
1042_MER58B	0.7	1	-1.79577	-0.438952
1046_MER5A	0.7	1	-0.809475	-0.939343
1047_MER5B	1	1	0.810681	0.923271
1049_MER5C	1	1	0.209227	-0.125188
105_AluSz6	1	1	-3.56744	-3.6169
1052_MER61C	1	1	0.869809	0.863494
1056_MER61-int	0.7	1	1.75212	1.55655
1058_MER63B	0.7	1	-1.30958	-1.86965
1060_MER63D	0.7	1	-0.81919	-1.218
1062_MER65B	0.7	1	-1.43756	-1.16004
1063_MER65C	0.7	1	-0.15275	-0.283692
1064_MER65D	0.7	1	-1.59905	-0.56834
1068_MER66C	0.7	1	-1.67362	-2.06549
1069_MER66D	0.7	1	1.19471	0.026168
1070_MER66-int	0.7	1	-0.944091	0.0562998
1072_MER67B	0.7	1	-0.983901	-0.54657
1074_MER67D	0.7	1	1.49685	-0.332778
1076_MER68	0.7	1	-0.628052	-0.880005
1079_MER6A	0.7	1	0.119981	0.301537
108_AluYa8	0.7	1	-1.24194	-0.213231
1080_MER6B	0.7	1	-0.221282	-0.123425
1081_MER6	1	1	-0.00105287	-0.671412
1084_MER70B	1	1	0.994982	0.904913
1086_MER70-int	1	1	-0.490906	-0.174493
1087_MER72B	0.7	1	-0.182828	-1.34425
1088_MER72	1	1	-1.02475	-1.09205
1089_MER73	0.7	1	-0.0521478	-1.10497
109_AluYb8	1	1	-1.45129	-1.63601
1092_MER74C	1	1	-0.170397	0.580193
1093_MER75B	1	1	0.0365917	0.253775
1094_MER75	0.7	1	0.625495	0.80342
1095_MER76	1	1	0.382104	0.321924
1096_MER76-int	1	1	0.496532	0.672455
1097_MER77B	0.7	1	-1.05465	-0.723515
1098_MER77	1	1	0.70795	0.184805
1099_MER81	1	1	-0.291724	-0.394071
1102_MER83	1	1	-0.40666	-0.414302
1103_MER83B-int	1	1	0.545338	1.17495
1104_MER83C	1	1	0.314234	0.62985
1105_MER84	1	1	0.188051	0.745664
1106_MER84-int	0.7	1	0.375597	0.428774
1110_MER88	0.7	1	0.0865902	1.08191
1114_MER90a	0.7	1	-1.09574	-0.541501
1115_MER90	0.7	1	-0.141526	0.0589889
1118_MER91C	0.7	1	-0.948831	-1.5794
1119_MER92A	0.7	1	-0.0150366	-0.0676142
112_AluYc3	1	1	0.0439793	-0.0117306
1121_MER92C	0.7	1	-0.45473	1.25382
1123_MER92-int	1	1	0.59887	1.27198
1124_MER94B	1	1	0.0328901	0.0104641
1125_MER94	0.7	1	1.23703	0.0671313
1127_MER96B	1	1	-0.0239033	-0.596591
1128_MER96	1	1	-1.17333	-0.75345
113_AluYc	0.7	1	-0.694223	-2.00804
1130_MER97b	1	1	-0.425445	-0.285277
1131_MER97c	0.7	1	-0.284684	-2.44833
1133_MER99	1	1	0.534961	0.600433
1138_MIR1_Amn	1	1	-3.64478	-3.23973
1139_MIR3	0.7	1	-5.82079	-6.60485
1140_MIRb	0.7	1	-8.2328	-8.56598
1141_MIR	1	1	-5.40771	-8.42078
1142_MIRc	1	1	-6.1602	-6.1587
1143_MLT1A0	1	1	-1.12964	-1.57366
1144_MLT1A0-int	1	1	-0.52366	-0.245798
1145_MLT1A1	0.7	1	0.553101	-0.243748
1147_MLT1A	1	1	-1.21884	-1.3066
1148_MLT1A-int	1	1	-0.30755	-0.314846
1149_MLT1B	0.7	1	-3.14873	-2.29639
115_AluYe5	1	1	0.0328325	-0.716402
1150_MLT1B-int	1	1	-0.689611	-0.523544
1151_MLT1C	1	1	-0.280121	-1.61388
1153_MLT1D	1	1	0.66043	0.431041
1154_MLT1D-int	0.7	1	-1.24445	0.321473
1155_MLT1E1A	0.7	1	-0.699949	-0.387307
1156_MLT1E1	0.7	1	-1.00773	-0.622117
1159_MLT1E3	0.7	1	0.810832	0.0884922
1161_MLT1F1	0.7	1	-2.21299	-1.10438
1163_MLT1F2	1	1	-0.996895	-0.917971
1165_MLT1F	0.7	1	-3.0751	-4.41177
1166_MLT1F-int	0.7	1	-0.994587	-0.780009
1167_MLT1G1	1	1	-1.58072	-1.6427
1170_MLT1G3-int	1	1	-1.30881	-0.456972
1173_MLT1H1	1	1	-1.49106	-2.1268
1177_MLT1H	0.7	1	-3.07853	-4.0556
1179_MLT1I	0.7	1	-3.58456	-2.51748
118_AluYg6	1	1	-0.34276	-0.442519
1180_MLT1I-int	0.7	1	0.298654	0.607471
1181_MLT1-int	1	1	-0.387908	-0.984557
1182_MLT1J1	0.7	1	-0.554488	-1.39726
1183_MLT1J1-int	0.7	1	-0.437315	-0.50411
1184_MLT1J2	1	1	-1.13048	-1.51192
1185_MLT1J2-int	0.7	1	0.0608768	-0.412276
1186_MLT1J	0.7	1	-1.03806	-1.09305
1187_MLT1J-int	0.7	1	-0.65147	-0.733173
119_AluYh3a3	1	1	-0.309308	-0.403261
1191_MLT1M	0.7	1	-2.22651	-2.13615
1195_MLT2A2	0.7	1	-0.718834	-0.0880013
1196_MLT2B1	0.7	1	1.93643	1.07203
1198_MLT2B3	1	1	-1.52167	-2.10142
1199_MLT2B4	0.7	1	-0.831897	-1.93282
120_AluYh3	0.7	1	-1.23263	-0.991247
1200_MLT2B5	1	1	0.0463138	-0.508024
1201_MLT2C1	1	1	-0.299012	1.67023
1202_MLT2C2	0.7	1	-0.559006	-1.1827
1203_MLT2D	0.7	1	-0.185002	-1.19616
1205_MLT2F	0.7	1	0.188236	0.112838
1210_MSTA-int	0.7	1	1.65137	0.815718
1212_MSTB1-int	0.7	1	0.17942	0.286354
1214_MSTB	0.7	1	-0.701037	-0.398286
1215_MSTB-int	1	1	-0.888018	-0.882569
1217_MSTC-int	1	1	-0.767137	-0.955431
1221_OldhAT1	1	1	1.03116	0.402819
1222_ORSL-2a	1	1	0.183051	-0.367785
1223_ORSL-2b	0.7	1	-0.600943	0.456898
1225_PABL_A	1	1	-0.18516	-0.254143
1226_PABL_A-int	1	1	-0.535463	-0.609408
1228_PABL_B-int	1	1	-0.386338	-0.190192
1229_Penelope1_Vert	0.7	1	0.710967	1.33937
1230_Plat_L3	0.7	1	-1.16782	-0.16399
1233_PRIMA4-int	1	1	0.0587028	0.387254
1234_PRIMA4_LTR	0.7	1	-0.923828	-0.357607
1235_PrimLTR79	1	1	-1.16206	-0.875422
124_AluYi6	1	1	-0.897726	-0.872959
1240_Ricksha_c	0.7	1	-0.991499	-0.868838
1244_SVA_A	0.7	1	-0.567111	-0.273264
1247_SVA_D	0.7	1	-1.75009	-1.93515
1248_SVA_E	1	1	-0.935082	-0.623811
1249_SVA_F	1	1	-0.477438	-0.673118
128_AluYk2	1	1	-0.102218	-0.465863
131_AluYm1	0.7	1	-1.83007	-0.94557
132_AmnSINE1	0.7	1	1.70555	0.918524
136_Arthur1A	0.7	1	0.105241	1.67442
1360_THE1A	0.7	1	-1.02699	-1.21262
1361_THE1A-int	0.7	1	-0.499242	-0.570829
1362_THE1B	1	1	-0.822412	-0.97427
137_Arthur1B	0.7	1	0.107187	-0.466533
1373_Tigger12c	0.7	1	-1.20311	-0.0989616
1374_Tigger13a	0.7	1	-0.401579	-1.01215
1375_Tigger14a	0.7	1	-0.67664	0.202998
1377_Tigger16a	0.7	1	0.29446	1.011
1379_Tigger17a	1	1	-0.77716	-0.900026
1380_Tigger17b	1	1	0.508166	1.56027
1386_Tigger1a_Art	1	1	-2.4014	-2.3808
1387_Tigger1	1	1	-1.82361	-2.89065
1388_Tigger20a	0.7	1	-0.862648	-1.43594
1389_Tigger2a	0.7	1	-0.473158	0.556761
139_Arthur1C	1	1	-0.352388	0.0256268
1390_Tigger2	0.7	1	-1.09758	-0.963843
1391_Tigger2b_Pri	0.7	1	-1.62016	-1.15729
1392_Tigger3a	0.7	1	-3.53926	-2.48433
1393_Tigger3b	1	1	-3.81692	-4.49431
1395_Tigger3c	1	1	-1.88498	-2.49716
1396_Tigger3d	0.7	1	0.315136	-0.348306
1400_Tigger5b	0.7	1	0.1775	0.897604
1401_Tigger5	1	1	-0.9139	-0.780821
1404_Tigger7	1	1	-2.10041	-1.59845
1407_Tigger9b	0.7	1	-1.61901	-1.00415
1513_UCON26	0.7	1	1.14192	0.901344
1514_UCON27	0.7	1	-4.54765	-5.59649
1520_UCON34	0.7	1	-0.322836	-0.0953984
1534_X2_LINE	1	1	0.164036	-0.176985
1535_X6A_LINE	0.7	1	-0.583714	-0.63267
1536_X6B_LINE	1	1	-0.193754	-0.2042
1537_X7A_LINE	1	1	-1.04616	-0.862784
1539_X7C_LINE	0.7	1	-1.49893	-0.133725
1540_X8_LINE	0.7	1	0.665022	-0.0597779
1542_Zaphod2	1	1	-1.25372	-1.65446
1543_Zaphod3	1	1	0.300359	-1.4159
286_Charlie10b	0.7	1	0.392828	1.05769
287_Charlie10	0.7	1	-0.0442247	-0.626481
288_Charlie11	1	1	-0.782527	0.0857985
292_Charlie15a	1	1	-0.180024	0.134795
294_Charlie16a	0.7	1	-0.319817	-1.10094
295_Charlie17a	0.7	1	-1.5986	-1.49004
296_Charlie17b	1	1	0.279034	0.225025
297_Charlie17	1	1	-0.826125	-0.577392
299_Charlie19a	0.7	1	-1.06565	-1.24444
301_Charlie1b	0.7	1	-0.0765036	-1.02628
302_Charlie1	1	1	-1.35888	-1.57675
304_Charlie21a	0.7	1	-1.24959	-0.803522
308_Charlie25	1	1	-0.581559	-0.987181
309_Charlie26a	1	1	-0.129164	0.0573048
310_Charlie29a	1	1	-0.505586	-0.574919
312_Charlie2b	1	1	-0.921742	-0.927889
314_Charlie3	0.7	1	-1.02807	-0.980299
315_Charlie4a	1	1	-0.415732	-0.235624
316_Charlie4	1	1	0.364807	0.125831
318_Charlie5	1	1	-1.53118	-1.68721
321_Charlie7	0.7	1	-0.424951	0.900886
322_Charlie8	0.7	1	0.208393	-0.468295
323_Charlie9	0.7	1	-1.33372	-0.910572
324_Cheshire	1	1	-0.326856	-0.229289
326_CR1-12_AMi	1	1	-0.572619	-0.640478
328_CR1-16_AMi	1	1	1.69098	1.77642
329_CR1-3_Croc	1	1	-0.100914	-0.186564
330_CR1-L3A_Croc	1	1	-0.161599	-0.0361669
367_ERV24B_Prim-int	1	1	0.263678	-0.271022
368_ERV24_Prim-int	0.7	1	0.114258	-0.775951
370_ERV3-16A3_LTR	1	1	-0.504144	-0.0486503
372_ERVL-B4-int	0.7	1	0.956163	0.0464843
373_ERVL-E-int	0.7	1	-0.102054	0.740086
374_ERVL-int	0.7	1	-0.541252	-0.651135
376_Eulor8	1	1	0.221834	0.857572
377_Eulor9A	1	1	0.748384	0.486153
379_FAM	0.7	1	-1.4176	-0.929649
384_FRAM	0.7	1	-0.666502	-0.48866
456_HAL1b	0.7	1	-0.197554	0.288527
457_HAL1	1	1	-0.17155	-0.227936
459_HAL1ME	1	1	0.446539	1.43712
461_hAT-N1_Mam	1	1	-0.836592	-1.05823
462_Helitron1Na_Mam	1	1	-1.10873	-0.763735
463_Helitron1Nb_Mam	0.7	1	0.281497	-0.147529
464_Helitron2Na_Mam	0.7	1	-0.392758	-0.10906
467_HERV16-int	1	1	0.222096	-0.106675
469_HERV35I-int	1	1	0.683336	1.8466
470_HERV3-int	1	1	0.696999	0.827111
471_HERV4_I-int	0.7	1	1.73855	1.3321
473_HERV9NC-int	1	1	0.585364	1.25346
474_HERV9N-int	1	1	0.0201275	0.666206
476_HERVE-int	1	1	1.28417	1.53423
477_HERVFH19-int	0.7	1	-0.522278	-0.811065
482_HERVIP10FH-int	1	1	-0.196923	0.540309
483_HERVIP10F-int	1	1	-0.910976	-0.67567
485_HERVK14-int	1	1	-0.189447	-0.0277286
486_HERVK22-int	0.7	1	0.0267223	1.18752
487_HERVK3-int	0.7	1	-0.101654	-0.0631815
488_HERVK9-int	0.7	1	4.52806	3.45711
489_HERVK-int	1	1	-1.47393	-1.61989
490_HERVL18-int	1	1	1.61776	1.36145
491_HERVL32-int	0.7	1	0.495061	-0.561715
492_HERVL40-int	0.7	1	0.0637672	0.961826
494_HERVL74-int	1	1	0.26821	-0.253605
495_HERVL-int	1	1	1.0137	-1.13519
496_HERVP71A-int	0.7	1	-1.66608	-1.17686
497_HERVS71-int	0.7	1	1.0387	1.16472
503_HUERS-P2-int	1	1	0.952663	1.18897
505_HUERS-P3-int	0.7	1	0.399964	1.46121
509_Kanga11a	1	1	-0.198162	-0.056444
510_Kanga1a	1	1	0.0561368	0.772757
513_Kanga1c	0.7	1	0.737404	0.31067
514_Kanga1d	1	1	-0.888109	-0.750459
516_L1HS	1	1	-0.229212	-0.162961
517_L1M1	0.7	1	-0.463949	1.03281
518_L1M2a1	0.7	1	-0.499057	-0.722499
519_L1M2a	1	1	0.754935	0.0143427
520_L1M2b	0.7	1	1.22253	0.288971
521_L1M2	0.7	1	-1.25365	0.520876
523_L1M3a	1	1	-0.405242	-0.0297033
524_L1M3b	1	1	0.911439	1.07115
525_L1M3	0.7	1	-1.00111	-0.191956
528_L1M3de	0.7	1	1.31769	1.72907
529_L1M3e	0.7	1	0.728199	-0.278035
532_L1M4a2	1	1	0.659821	1.3119
533_L1M4b	1	1	-0.500782	0.050784
539_L1M7	1	1	0.592125	0.0650983
540_L1M8	0.7	1	-0.0705791	-0.91104
541_L1MA10	1	1	0.677747	1.60431
543_L1MA2	0.7	1	-0.612145	-0.26557
544_L1MA3	1	1	-0.658982	-0.291076
545_L1MA4A	1	1	-0.496926	-1.24182
547_L1MA5A	0.7	1	-1.19585	-1.09699
550_L1MA7	0.7	1	-0.658918	-0.0955586
551_L1MA8	1	1	-0.565738	-1.31051
552_L1MA9	0.7	1	-1.54679	-2.27009
554_L1MB2	0.7	1	-5.73483	-6.26405
555_L1MB3	1	1	-4.54394	-3.28396
558_L1MB7	1	1	-5.00183	-5.4554
560_L1M	0.7	1	-0.616017	-0.509173
561_L1MC1	0.7	1	-2.54886	-1.89334
562_L1MC2	0.7	1	-0.534285	-0.793797
563_L1MC3	0.7	1	-1.53813	-0.599215
564_L1MC4a	0.7	1	-2.77464	-2.05755
566_L1MC5a	1	1	-1.78408	-0.645091
567_L1MC5	0.7	1	-4.351	-2.71908
571_L1MCc	1	1	0.134746	-0.482335
572_L1MD1	1	1	-0.793203	-0.354391
575_L1MDa	0.7	1	-0.549744	-0.145246
577_L1MD	1	1	0.488378	0.0787778
581_L1ME3A	1	1	-0.00770807	0.715242
582_L1ME3B	1	1	-0.664988	-0.161743
583_L1ME3	0.7	1	-0.942264	-0.648743
586_L1ME3D	0.7	1	-0.450789	0.0840245
588_L1ME3F	1	1	0.528505	0.351685
589_L1ME3G	0.7	1	-1.09541	-0.29636
593_L1ME5	1	1	-1.16551	-1.94701
596_L1MEc	0.7	1	-0.982769	-1.46483
597_L1MEd	1	1	-0.492784	-0.905227
598_L1MEf	1	1	0.176934	1.26258
599_L1MEg1	0.7	1	0.781169	1.41123
600_L1MEg2	1	1	-0.161443	0.189229
601_L1MEg	1	1	-0.172628	0.0272187
602_L1MEh	1	1	0.638099	1.11394
605_L1P1	0.7	1	-0.172321	-0.0482831
608_L1P4a	0.7	1	1.51911	1.52818
609_L1P4b	0.7	1	0.81582	0.360757
611_L1P4d	0.7	1	0.541359	-0.11415
613_L1P5	1	1	0.178318	-0.0599524
614_L1PA10	1	1	0.407284	0.551349
616_L1PA12	1	1	0.0962721	0.0111732
617_L1PA13	1	1	0.408882	-0.0945853
618_L1PA14	1	1	0.113277	0.141748
620_L1PA15	0.7	1	-0.300929	-0.142786
621_L1PA16	0.7	1	-0.132911	0.601526
623_L1PA2	1	1	-1.40534	-1.13586
624_L1PA3	1	1	0.393732	0.267711
625_L1PA4	0.7	1	0.101306	-0.579594
626_L1PA5	0.7	1	-0.116875	0.270329
629_L1PA8A	1	1	-0.455491	-1.17076
631_L1PB1	0.7	1	-0.646693	-1.43879
632_L1PB2	1	1	-1.01666	-0.81659
633_L1PB3	0.7	1	0.0640721	-0.4123
635_L1PBa1	0.7	1	0.606548	-0.643949
636_L1PBa	1	1	1.57516	1.16375
637_L1PBb	0.7	1	-0.787528	0.121315
638_L1PB	0.7	1	1.15708	0.737289
639_L1P	1	1	1.56433	1.87231
641_L2-1_AMi	0.7	1	-0.767168	-1.72527
642_L2-3_Crp	0.7	1	-1.63729	0.193525
643_L2a	1	1	-4.22398	-3.96731
644_L2b	0.7	1	-3.04626	-5.2256
645_L2	1	1	-2.63061	-3.37522
646_L2c	0.7	1	-5.32589	-3.92723
647_L3b	0.7	1	-1.47646	-1.4217
648_L3	0.7	1	-1.68984	-0.811896
649_L4_A_Mam	0.7	1	0.0452988	0.585383
651_L4_C_Mam	1	1	0.868357	0.232796
652_L5	1	1	2.47401	1.77744
653_LFSINE_Vert	0.7	1	1.32035	1.70768
655_LOR1a	0.7	1	-2.14297	-2.42278
656_LOR1b	0.7	1	-0.460261	-0.0673163
660_LTR06	1	1	-0.366724	0.237063
662_LTR102_Mam	0.7	1	-0.813634	-0.858337
664_LTR103_Mam	1	1	1.02174	0.914943
671_LTR10B1	1	1	-0.953313	-0.58501
672_LTR10B2	1	1	-0.384369	-0.657309
673_LTR10C	1	1	0.156015	1.06025
674_LTR10D	1	1	-0.0157934	-0.428069
676_LTR10F	1	1	-0.725978	0.455882
677_LTR10G	0.7	1	-0.496324	-0.61718
679_LTR12_	0.7	1	-0.268991	1.38396
680_LTR12	1	1	0.596906	-0.235698
681_LTR12C	1	1	1.83007	1.66138
682_LTR12D	1	1	2.22459	1.42779
686_LTR13	0.7	1	-0.961444	-0.415799
687_LTR14A	0.7	1	0.675372	1.75849
688_LTR14B	1	1	1.07878	1.45005
693_LTR16A	1	1	0.314862	-0.0461311
698_LTR16C	0.7	1	-0.856298	-1.54707
699_LTR16D1	1	1	0.488646	0.641963
701_LTR16D	1	1	-1.99599	-1.71834
702_LTR16E1	1	1	1.36148	1.30805
703_LTR16E2	0.7	1	1.76358	-0.194949
705_LTR18A	0.7	1	0.531207	0.732508
706_LTR18B	1	1	1.64319	1.20144
707_LTR19A	1	1	-0.284863	0.32026
708_LTR19B	0.7	1	1.1469	2.45678
709_LTR19C	0.7	1	2.31804	0.937182
711_LTR1A1	0.7	1	0.5895	0.557975
713_LTR1B1	1	1	0.162483	-0.193185
714_LTR1B	0.7	1	0.188891	-0.0368432
715_LTR1	1	1	-0.0756504	-0.260783
717_LTR1D	1	1	1.66113	1.77949
720_LTR1F2	1	1	-0.925743	-0.511195
722_LTR22A	0.7	1	1.06218	0.572483
728_LTR23	0.7	1	-0.901732	-0.620529
731_LTR24	1	1	0.380888	-0.316276
733_LTR25	1	1	0.156921	0.530554
735_LTR26B	1	1	-1.17465	-1.38335
736_LTR26	1	1	-0.825575	-0.200126
739_LTR26E	1	1	-1.1591	-1.21377
740_LTR2752	0.7	1	-0.170592	-1.17216
745_LTR27E	0.7	1	-0.318348	-0.353506
746_LTR28B	0.7	1	-0.790272	-0.301257
748_LTR28C	0.7	1	-0.0472008	1.25706
749_LTR29	0.7	1	-1.83116	-0.240183
750_LTR2B	0.7	1	-0.532911	-1.7442
752_LTR2C	1	1	-0.266395	-0.673722
753_LTR30	1	1	1.62583	1.37173
754_LTR31	1	1	0.828197	1.0497
759_LTR33	0.7	1	4.45468	2.7042
760_LTR33C	1	1	0.419381	0.821301
761_LTR34	1	1	0.10286	0.888841
762_LTR35B	0.7	1	0.36246	-0.542669
765_LTR37A	1	1	0.912049	0.503512
767_LTR37-int	1	1	-1.3929	-0.845256
768_LTR38A1	0.7	1	-0.069107	-0.136104
769_LTR38B	1	1	0.00767013	0.194439
771_LTR38C	1	1	1.58289	1.709
774_LTR39-int	1	1	1.44578	1.61598
775_LTR3A	0.7	1	-0.989577	-0.973967
776_LTR3B_	0.7	1	-0.921976	-0.592896
777_LTR40A1	0.7	1	-0.0132627	-0.543974
778_LTR40a	1	1	-1.29203	-1.30852
781_LTR41B	1	1	0.577926	1.12904
783_LTR41C	0.7	1	0.273073	-0.0713538
784_LTR42	1	1	0.185793	0.106322
785_LTR43B	0.7	1	-1.07924	-0.833192
786_LTR43	0.7	1	-0.48714	-0.00197499
787_LTR43-int	1	1	1.30212	0.318689
788_LTR44	1	1	-0.477367	-0.254746
789_LTR45B	1	1	-0.233435	-0.702651
791_LTR45C	1	1	-1.1814	-1.57719
792_LTR46	1	1	-0.579716	-0.164698
794_LTR47A	0.7	1	0.174627	0.772617
795_LTR47B2	0.7	1	-0.511559	-0.987675
798_LTR48B	0.7	1	-0.529968	-0.0276524
800_LTR49	1	1	0.939313	1.02473
801_LTR49-int	1	1	0.969857	0.613903
802_LTR4	1	1	-0.866572	-1.3426
803_LTR50	1	1	1.63855	1.88451
808_LTR53	1	1	0.163126	1.0482
810_LTR54B	0.7	1	-0.00821109	-0.265807
811_LTR54	0.7	1	-0.115498	0.467284
812_LTR55	0.7	1	0.509213	1.00198
813_LTR56	1	1	-0.765966	-1.58257
814_LTR57	1	1	0.145411	0.447358
815_LTR57-int	0.7	1	0.412457	0.954691
816_LTR59	1	1	1.19232	0.662293
817_LTR5A	1	1	0.243667	0.172096
818_LTR5B	0.7	1	-1.3799	0.30729
820_LTR60B	0.7	1	-0.7893	-0.639668
821_LTR61	1	1	-0.668617	-0.510402
825_LTR66	1	1	0.0158297	-0.441053
832_LTR71A	0.7	1	0.0963304	-0.91393
833_LTR71B	0.7	1	1.09801	1.45513
834_LTR72B	1	1	-0.615641	-0.256857
835_LTR72	1	1	0.106581	-0.0841669
838_LTR75B	0.7	1	-0.303575	0.131226
840_LTR76	1	1	-0.724052	-0.101547
841_LTR77	1	1	1.68542	1.24487
843_LTR78	0.7	1	0.750589	0.945606
844_LTR79	1	1	1.08086	0.990336
845_LTR7B	1	1	-0.392058	-0.0333356
85_Alu	1	1	-0.883129	-0.917778
850_LTR80B	0.7	1	0.304469	-0.0432469
851_LTR81AB	0.7	1	-1.20127	-1.29732
852_LTR81A	0.7	1	0.0900597	-0.110983
853_LTR81B	1	1	0.239105	-0.105308
855_LTR81C	1	1	0.113527	-0.697008
856_LTR82A	1	1	-0.330576	-0.336622
857_LTR82B	0.7	1	-0.15737	-0.698629
858_LTR83	1	1	-0.110983	-0.0184325
861_LTR85a	1	1	2.01965	1.9087
864_LTR86A1	1	1	-0.895934	-0.521421
869_LTR87	1	1	-0.279989	-0.284532
872_LTR88c	1	1	-1.30902	-1.32053
873_LTR89	1	1	-0.330362	-0.402306
874_LTR8A	1	1	-0.446786	-0.56394
875_LTR8B	1	1	0.477667	-0.318412
876_LTR8	0.7	1	-1.53999	-0.522037
880_LTR9A1	0.7	1	2.84008	3.36355
884_LTR9D	1	1	0.957969	0.924683
887_MamGyp-int	0.7	1	-0.109801	-0.334184
888_MamGypLTR1a	0.7	1	-0.574715	-0.0551547
890_MamGypLTR1c	1	1	0.735783	0.071615
891_MamGypLTR1d	1	1	0.241622	0.867315
892_MamGypLTR2b	1	1	1.22718	1.23827
893_MamGypLTR2c	1	1	0.565795	0.749937
894_MamGypLTR3a	0.7	1	-0.139953	-0.820866
895_MamGypLTR3	1	1	0.898799	0.672762
896_MamGypsy2-I	1	1	0.164721	-0.268964
899_MamRep1151	1	1	0.53376	0.529742
900_MamRep137	0.7	1	0.459888	0.869334
901_MamRep1527	0.7	1	1.13556	0.170052
902_MamRep1879	1	1	0.0383552	0.00126765
903_MamRep1894	1	1	-0.769563	-0.607279
904_MamRep38	0.7	1	1.09738	1.83924
905_MamRep4096	1	1	-0.290076	-0.559159
906_MamRep434	0.7	1	2.08723	1.1239
907_MamRep488	1	1	-0.29374	1.61455
915_MARNA	1	1	-0.562119	-0.661769
916_MER101B	0.7	1	0.579628	0.284306
917_MER101	0.7	1	-0.189265	-0.729964
919_MER102a	1	1	-0.00691935	0.160793
922_MER103C	1	1	-1.2821	-1.79426
923_MER104	1	1	-0.23499	-0.903843
927_MER107	1	1	-0.00964952	0.0590769
928_MER110A	0.7	1	-0.626429	-1.09853
93_AluSg4	0.7	1	-1.5735	-1.43977
930_MER110-int	0.7	1	0.995851	1.01446
931_MER112	0.7	1	-1.5808	-2.02304
933_MER113B	0.7	1	0.822842	0.704733
935_MER115	1	1	0.681774	0.888986
937_MER119	0.7	1	-1.21565	-2.11131
938_MER11A	1	1	0.674491	-0.707413
939_MER11B	1	1	0.264898	0.164634
94_AluSg7	0.7	1	-2.4715	-1.2864
940_MER11C	0.7	1	0.358972	1.07763
943_MER124	1	1	-0.195231	-0.555467
944_MER125	1	1	0.204931	-0.0995121
948_MER130	1	1	-0.0607638	0.0751811
952_MER1B	1	1	0.248924	0.728503
954_MER20	0.7	1	-2.11349	-3.42818
955_MER21A	1	1	-0.117555	-1.01347
958_MER21-int	0.7	1	-1.62257	-0.799187
959_MER2B	0.7	1	-0.717594	-1.09364
960_MER2	0.7	1	-1.30244	-1.16678
963_MER31A	1	1	1.12002	1.57341
964_MER31B	1	1	0.0482118	-0.00787991
966_MER33	1	1	-1.85722	-3.04001
968_MER34A	1	1	0.636416	1.0206
969_MER34B	0.7	1	-0.373489	-1.67422
970_MER34	1	1	0.469899	0.208547
971_MER34B-int	1	1	-0.921872	-1.08541
972_MER34C2	0.7	1	0.961847	1.38419
976_MER34-int	0.7	1	2.03457	1.24436
977_MER39B	0.7	1	0.960851	0.749532
979_MER3	1	1	-2.41649	-1.57058
98_AluSq2	0.7	1	-5.0394	-4.00376
981_MER41B	1	1	-2.38218	-2.08104
982_MER41C	0.7	1	0.801631	0.182314
985_MER41G	0.7	1	-0.219479	0.830551
988_MER44B	1	1	-0.870878	-2.13797
99_AluSq4	0.7	1	-0.882891	-1.10707
990_MER44D	1	1	-1.7864	-1.87358
991_MER45A	0.7	1	-0.0718903	-0.357475
992_MER45B	1	1	-1.88361	-1.55392
993_MER45C	1	1	0.408097	0.573257
994_MER45R	1	1	0.603847	0.389096
995_MER46C	1	1	0.451902	0.458438
996_MER47A	0.7	1	-0.608271	-1.13238
997_MER47B	0.7	1	0.408217	0.745334
998_MER47C	0.7	1	-0.687722	-0.246239

### Sheet: Table S3
Table S3: Differential accessible TEs in stem vs mature hematopoietic populations
TE subfamily	p_value	p_value_adjusted	Primitive median z-score	Mature Median z-score
100_AluSq	2.6805e-05	0.000420282	-3.29771	2.41826
101_AluSx1	2.6805e-05	0.000420282	-7.34602	6.61685
1015_MER50	2.6805e-05	0.000420282	2.35584	-1.12883
102_AluSx3	2.6805e-05	0.000420282	-4.48583	3.29929
1030_MER57A1	2.6805e-05	0.000420282	2.96343	-1.11339
1032_MER57B1	2.6805e-05	0.000420282	4.84607	-1.14828
104_AluSx	2.6805e-05	0.000420282	-7.4723	6.49294
105_AluSz6	2.6805e-05	0.000420282	-3.59217	2.67132
1053_MER61D	2.6805e-05	0.000420282	2.22141	-1.51966
1056_MER61-int	2.6805e-05	0.000420282	1.65434	-1.50861
1058_MER63B	2.6805e-05	0.000420282	-1.48716	1.78142
106_AluSz	2.6805e-05	0.000420282	-6.07158	4.18629
1101_MER83B	2.6805e-05	0.000420282	2.38153	-0.827456
111_AluY	2.6805e-05	0.000420282	-7.04345	4.41799
1138_MIR1_Amn	2.6805e-05	0.000420282	-3.44226	1.59545
1139_MIR3	2.6805e-05	0.000420282	-6.21282	3.2416
1140_MIRb	2.6805e-05	0.000420282	-8.39939	7.39346
1141_MIR	2.6805e-05	0.000420282	-6.91425	6.24697
1142_MIRc	2.6805e-05	0.000420282	-6.15945	4.04536
1169_MLT1G3	2.6805e-05	0.000420282	-2.39863	1.33944
117_AluYf1	2.6805e-05	0.000420282	-0.985306	1.01263
122_AluYh9	2.6805e-05	0.000420282	-1.62056	1.2131
1247_SVA_D	2.6805e-05	0.000420282	-1.75067	0.0963336
379_FAM	2.6805e-05	0.000420282	-1.17362	1.03858
381_FLAM_C	2.6805e-05	0.000420282	-3.40931	2.80211
488_HERVK9-int	2.6805e-05	0.000420282	3.99259	-1.23323
534_L1M4	2.6805e-05	0.000420282	-2.11682	1.27623
554_L1MB2	2.6805e-05	0.000420282	-5.99944	3.03331
556_L1MB4	2.6805e-05	0.000420282	-3.02431	0.375888
557_L1MB5	2.6805e-05	0.000420282	-2.72292	1.18422
567_L1MC5	2.6805e-05	0.000420282	-3.49843	0.611125
573_L1MD2	2.6805e-05	0.000420282	-2.04736	1.05291
593_L1ME5	2.6805e-05	0.000420282	-1.55626	1.28706
644_L2b	2.6805e-05	0.000420282	-4.75568	3.1397
646_L2c	2.6805e-05	0.000420282	-4.23991	3.89815
753_LTR30	2.6805e-05	0.000420282	1.49878	-0.954016
759_LTR33	2.6805e-05	0.000420282	4.03302	-2.28057
85_Alu	2.6805e-05	0.000420282	-0.900454	1.0519
86_AluJb	2.6805e-05	0.000420282	-7.84872	6.86326
861_LTR85a	2.6805e-05	0.000420282	1.96417	-0.886652
87_AluJo	2.6805e-05	0.000420282	-5.38504	5.0353
88_AluJr4	2.6805e-05	0.000420282	-2.71506	1.45481
89_AluJr	2.6805e-05	0.000420282	-7.14743	5.10643
892_MamGypLTR2b	2.6805e-05	0.000420282	1.23272	-1.18698
91_AluSc8	2.6805e-05	0.000420282	-2.75593	2.0096
92_AluSc	2.6805e-05	0.000420282	-2.24792	2.54815
931_MER112	2.6805e-05	0.000420282	-1.9072	1.34267
94_AluSg7	2.6805e-05	0.000420282	-2.19825	2.056
95_AluSg	2.6805e-05	0.000420282	-4.2069	3.5739
96_AluSp	2.6805e-05	0.000420282	-4.88054	3.98137
976_MER34-int	2.6805e-05	0.000420282	2.0081	-0.907242
979_MER3	2.6805e-05	0.000420282	-1.99353	0.847108
98_AluSq2	2.6805e-05	0.000420282	-4.00829	4.0266
1040_MER57-int	5.361e-05	0.000610272	1.33216	-0.458122
1050_MER61A	5.361e-05	0.000610272	1.09294	-0.955504
1068_MER66C	5.361e-05	0.000610272	-1.87591	1.13195
1387_Tigger1	5.361e-05	0.000610272	-2.35713	0.856822
1391_Tigger2b_Pri	5.361e-05	0.000610272	-1.38872	1.19145
1392_Tigger3a	5.361e-05	0.000610272	-2.68735	1.5407
1393_Tigger3b	5.361e-05	0.000610272	-4.15562	3.41966
1394_Tigger3	5.361e-05	0.000610272	-1.54259	0.971877
1537_X7A_LINE	5.361e-05	0.000610272	-0.954473	0.91591
318_Charlie5	5.361e-05	0.000610272	-1.6092	1.10279
380_FLAM_A	5.361e-05	0.000610272	-1.84627	0.826127
514_Kanga1d	5.361e-05	0.000610272	-0.819284	0.518134
559_L1MB8	5.361e-05	0.000610272	-3.43611	3.20265
650_L4_B_Mam	5.361e-05	0.000610272	2.04257	-0.759733
691_LTR16A1	5.361e-05	0.000610272	2.07477	-0.821391
718_LTR1E	5.361e-05	0.000610272	-1.46217	0.344621
773_LTR39	5.361e-05	0.000610272	2.06017	-1.90047
880_LTR9A1	5.361e-05	0.000610272	2.89688	-1.18893
904_MamRep38	5.361e-05	0.000610272	1.69713	-1.01988
954_MER20	5.361e-05	0.000610272	-2.6892	1.4929
103_AluSx4	0.00010722	0.00103604	-1.55617	1.56098
1045_MER5A1	0.00010722	0.00103604	-0.614969	0.761595
1157_MLT1E2	0.00010722	0.00103604	1.37932	-0.728004
1362_THE1B	0.00010722	0.00103604	-0.898341	1.0361
1379_Tigger17a	0.00010722	0.00103604	-0.838593	0.436686
285_Charlie10a	0.00010722	0.00103604	0.904593	-0.859911
471_HERV4_I-int	0.00010722	0.00103604	1.53533	-0.255601
558_L1MB7	0.00010722	0.00103604	-5.22861	3.09284
735_LTR26B	0.00010722	0.00103604	-1.279	0.220566
833_LTR71B	0.00010722	0.00103604	1.27657	-0.911373
93_AluSg4	0.00010722	0.00103604	-1.50663	1.5878
934_MER113	0.00010722	0.00103604	-1.45249	1.17139
946_MER127	0.00010722	0.00103604	1.04351	-0.431682
1014_MER50B	0.000187635	0.00151383	1.77866	-1.09442
1111_MER89	0.000187635	0.00151383	1.97034	-1.21287
1165_MLT1F	0.000187635	0.00151383	-3.74343	2.37049
1173_MLT1H1	0.000187635	0.00151383	-1.80893	1.16129
131_AluYm1	0.000187635	0.00151383	-1.24889	1.05751
1395_Tigger3c	0.000187635	0.00151383	-2.19107	0.791209
1402_Tigger6a	0.000187635	0.00151383	-2.03375	0.37256
473_HERV9NC-int	0.000187635	0.00151383	0.919412	-0.87023
501_HSMAR2	0.000187635	0.00151383	-1.59175	0.863391
565_L1MC4	0.000187635	0.00151383	-2.89187	1.0471
566_L1MC5a	0.000187635	0.00151383	-1.21459	0.619692
708_LTR19B	0.000187635	0.00151383	1.80184	-2.3827
764_LTR36	0.000187635	0.00151383	1.51829	-1.40149
805_LTR52	0.000187635	0.00151383	2.0165	-1.19759
807_LTR53B	0.000187635	0.00151383	-2.24329	0.497221
897_MamGypsy2-LTR	0.000187635	0.00151383	1.32148	-0.655423
936_MER117	0.000187635	0.00151383	-1.66934	0.292326
120_AluYh3	0.00032166	0.00236548	-1.07957	1.25348
125_AluYj4	0.00032166	0.00236548	-1.62694	1.04577
1374_Tigger13a	0.00032166	0.00236548	-0.634307	0.815678
1542_Zaphod2	0.00032166	0.00236548	-1.45409	0.888722
470_HERV3-int	0.00032166	0.00236548	0.762055	-0.635265
515_Kanga2_a	0.00032166	0.00236548	-1.26786	0.379593
564_L1MC4a	0.00032166	0.00236548	-2.50944	1.14967
728_LTR23	0.00032166	0.00236548	-0.664926	0.550401
871_LTR88b	0.00032166	0.00236548	-0.89491	0.410504
958_MER21-int	0.00032166	0.00236548	-1.18616	0.368068
1012_MER4E	0.000509295	0.00333247	1.31984	-0.903872
109_AluYb8	0.000509295	0.00333247	-1.54365	0.710365
1524_UCON4	0.000509295	0.00333247	1.42665	-0.695288
284_Chap1_Mam	0.000509295	0.00333247	-1.68389	2.19624
298_Charlie18a	0.000509295	0.00333247	-1.41051	0.78937
299_Charlie19a	0.000509295	0.00333247	-1.20937	0.393151
472_HERV9-int	0.000509295	0.00333247	0.876659	-1.17445
555_L1MB3	0.000509295	0.00333247	-3.91395	2.59015
578_L1ME1	0.000509295	0.00333247	-1.46563	1.02222
641_L2-1_AMi	0.000509295	0.00333247	-1.4268	0.924141
643_L2a	0.000509295	0.00333247	-4.09565	3.86009
654_Looper	0.000509295	0.00333247	-1.68384	0.343881
859_LTR84a	0.000509295	0.00333247	1.14394	-0.511495
949_MER131	0.000509295	0.00333247	1.289	-0.61113
1051_MER61B	0.000804149	0.00448489	1.65937	-1.12094
1073_MER67C	0.000804149	0.00448489	0.652331	-0.880281
1074_MER67D	0.000804149	0.00448489	1.44596	-0.688905
1094_MER75	0.000804149	0.00448489	0.678121	-0.614126
1177_MLT1H	0.000804149	0.00448489	-3.56706	1.39448
129_AluYk3	0.000804149	0.00448489	-1.16973	0.218196
1404_Tigger7	0.000804149	0.00448489	-1.84943	0.914736
295_Charlie17a	0.000804149	0.00448489	-1.55933	0.700976
300_Charlie1a	0.000804149	0.00448489	-1.13569	1.01237
490_HERVL18-int	0.000804149	0.00448489	1.48961	-0.875967
580_L1ME2z	0.000804149	0.00448489	-1.492	1.40272
591_L1ME4b	0.000804149	0.00448489	-1.52764	1.08021
608_L1P4a	0.000804149	0.00448489	1.52364	-0.38901
664_LTR103_Mam	0.000804149	0.00448489	0.968341	-0.675811
695_LTR16B2	0.000804149	0.00448489	1.19911	-1.0296
702_LTR16E1	0.000804149	0.00448489	1.33477	-1.61575
739_LTR26E	0.000804149	0.00448489	-1.18643	1.11285
779_LTR40b	0.000804149	0.00448489	-1.79902	0.389868
829_LTR6A	0.000804149	0.00448489	-1.03908	0.167812
847_LTR7C	0.000804149	0.00448489	0.861327	-0.941046
939_MER11B	0.000804149	0.00448489	0.214766	-1.42372
978_MER39	0.000804149	0.00448489	0.607327	-0.697061
1009_MER4D1	0.00117942	0.00586885	-1.3254	-0.307447
1103_MER83B-int	0.00117942	0.00586885	0.860143	-0.373962
1167_MLT1G1	0.00117942	0.00586885	-1.61171	0.175015
1234_PRIMA4_LTR	0.00117942	0.00586885	-0.756398	0.343558
128_AluYk2	0.00117942	0.00586885	-0.284041	0.481652
1376_Tigger15a	0.00117942	0.00586885	-0.837999	0.740716
1407_Tigger9b	0.00117942	0.00586885	-1.31158	0.137873
469_HERV35I-int	0.00117942	0.00586885	1.26497	-1.17251
552_L1MA9	0.00117942	0.00586885	-1.69629	0.783286
561_L1MC1	0.00117942	0.00586885	-2.2211	0.673115
653_LFSINE_Vert	0.00117942	0.00586885	1.69938	-0.663594
717_LTR1D	0.00117942	0.00586885	1.72031	-1.02877
754_LTR31	0.00117942	0.00586885	0.938948	-0.78952
758_LTR33B	0.00117942	0.00586885	1.54613	-1.47165
778_LTR40a	0.00117942	0.00586885	-1.30028	0.655778
914_MamTip3	0.00117942	0.00586885	1.24685	-0.376334
972_MER34C2	0.00117942	0.00586885	1.11661	-0.898667
99_AluSq4	0.00117942	0.00586885	-0.992854	0.913679
1013_MER4-int	0.00171552	0.00791998	-1.43566	-0.131138
1061_MER65A	0.00171552	0.00791998	-1.21352	-0.107906
1076_MER68	0.00171552	0.00791998	-0.754028	1.10312
1178_MLT1H-int	0.00171552	0.00791998	-0.80969	0.781646
1194_MLT2A1	0.00171552	0.00791998	-1.31495	0.234761
1518_UCON31	0.00171552	0.00791998	1.25616	-1.11605
486_HERVK22-int	0.00171552	0.00791998	0.922224	-0.885605
537_L1M6B	0.00171552	0.00791998	-0.494054	0.578127
767_LTR37-int	0.00171552	0.00791998	-1.11908	0.346504
803_LTR50	0.00171552	0.00791998	1.76153	-2.82688
932_MER113A	0.00171552	0.00791998	-0.894999	0.523622
938_MER11A	0.00171552	0.00791998	-0.0164612	-2.4475
992_MER45B	0.00171552	0.00791998	-1.71876	0.64843

### Sheet: Table S4
Table S4: Differential accessible TEs in progenitor vs mature hematopoietic populations
TE subfamily	p_value	p_value_adjusted	Primitive median z-score	Mature Median z-score
100_AluSq	6.57424e-08	7.80457e-06	-3.05487	2.41826
102_AluSx3	6.57424e-08	7.80457e-06	-3.32749	3.29929
104_AluSx	6.57424e-08	7.80457e-06	-5.03997	6.49294
1058_MER63B	6.57424e-08	7.80457e-06	-0.932955	1.78142
111_AluY	6.57424e-08	7.80457e-06	-3.4163	4.41799
96_AluSp	6.57424e-08	7.80457e-06	-3.11194	3.98137
98_AluSq2	6.57424e-08	7.80457e-06	-4.00771	4.0266
105_AluSz6	1.31485e-07	8.40492e-06	-2.4083	2.67132
106_AluSz	1.31485e-07	8.40492e-06	-4.48135	4.18629
117_AluYf1	1.31485e-07	8.40492e-06	-1.31009	1.01263
285_Charlie10a	1.31485e-07	8.40492e-06	0.850649	-0.859911
381_FLAM_C	1.31485e-07	8.40492e-06	-2.20012	2.80211
86_AluJb	1.31485e-07	8.40492e-06	-3.89168	6.86326
87_AluJo	2.6297e-07	1.3658e-05	-3.85264	5.0353
92_AluSc	2.6297e-07	1.3658e-05	-2.42288	2.54815
93_AluSg4	2.6297e-07	1.3658e-05	-1.34283	1.5878
1139_MIR3	4.60197e-07	2.01276e-05	-3.33633	3.2416
1141_MIR	4.60197e-07	2.01276e-05	-4.26043	6.24697
95_AluSg	4.60197e-07	2.01276e-05	-3.18484	3.5739
101_AluSx1	7.88909e-07	2.85036e-05	-4.61491	6.61685
1090_MER74A	7.88909e-07	2.85036e-05	0.95346	-1.04276
1142_MIRc	7.88909e-07	2.85036e-05	-3.76052	4.04536
753_LTR30	7.88909e-07	2.85036e-05	0.701286	-0.954016
805_LTR52	1.24911e-06	3.99234e-05	1.45312	-1.19759
89_AluJr	1.24911e-06	3.99234e-05	-2.78327	5.10643
94_AluSg7	1.24911e-06	3.99234e-05	-1.44677	2.056
1178_MLT1H-int	1.97227e-06	5.65158e-05	-0.591061	0.781646
589_L1ME3G	1.97227e-06	5.65158e-05	-1.23834	0.858657
759_LTR33	1.97227e-06	5.65158e-05	1.42841	-2.28057
131_AluYm1	2.95841e-06	7.68262e-05	-1.03216	1.05751
667_LTR106_Mam	2.95841e-06	7.68262e-05	-0.330289	0.685904
773_LTR39	2.95841e-06	7.68262e-05	1.41798	-1.90047
115_AluYe5	4.40474e-06	0.000104581	-0.911931	1.07137
125_AluYj4	4.40474e-06	0.000104581	-1.32532	1.04577
702_LTR16E1	4.40474e-06	0.000104581	1.48639	-1.61575
103_AluSx4	9.1382e-06	0.000185216	-1.27386	1.56098
1138_MIR1_Amn	9.1382e-06	0.000185216	-1.88267	1.59545
1140_MIRb	9.1382e-06	0.000185216	-4.72265	7.39346
1537_X7A_LINE	9.1382e-06	0.000185216	-1.04682	0.91591
573_L1MD2	9.1382e-06	0.000185216	-0.819928	1.05291
644_L2b	9.1382e-06	0.000185216	-1.8074	3.1397
501_HSMAR2	1.28198e-05	0.00024775	-0.961376	0.863391
85_Alu	1.28198e-05	0.00024775	-1.65989	1.0519
1116_MER91A	1.78819e-05	0.000309581	0.761218	-0.71647
124_AluYi6	1.78819e-05	0.000309581	-0.43745	0.54927
1394_Tigger3	1.78819e-05	0.000309581	-2.07369	0.971877
904_MamRep38	1.78819e-05	0.000309581	0.652706	-1.01988
91_AluSc8	1.78819e-05	0.000309581	-2.20197	2.0096
1076_MER68	2.44562e-05	0.000390829	-0.766642	1.10312
593_L1ME5	2.44562e-05	0.000390829	-1.22212	1.28706
803_LTR50	2.44562e-05	0.000390829	1.71328	-2.82688
996_MER47A	2.44562e-05	0.000390829	-0.969627	1.09828
1050_MER61A	3.31999e-05	0.000492663	0.79538	-0.955504
120_AluYh3	3.31999e-05	0.000492663	-1.6061	1.25348
1374_Tigger13a	3.31999e-05	0.000492663	-0.613585	0.815678
534_L1M4	3.31999e-05	0.000492663	-0.65722	1.27623
1053_MER61D	4.45076e-05	0.000587077	0.39724	-1.51966
1075_MER68B	4.45076e-05	0.000587077	0.650753	-1.02922
1393_Tigger3b	4.45076e-05	0.000587077	-2.34307	3.41966
1514_UCON27	4.45076e-05	0.000587077	-4.99086	1.70099
473_HERV9NC-int	4.45076e-05	0.000587077	0.694536	-0.87023
749_LTR29	4.45076e-05	0.000587077	0.701143	-0.378917
824_LTR65	4.45076e-05	0.000587077	1.75802	-1.17323
610_L1P4	5.92339e-05	0.000745809	0.49574	-0.541956
931_MER112	5.92339e-05	0.000745809	-0.80337	1.34267
967_MER34A1	5.92339e-05	0.000745809	0.503098	-0.642069
1073_MER67C	7.79048e-05	0.000938244	1.00804	-0.880281
298_Charlie18a	7.79048e-05	0.000938244	-0.718462	0.78937
691_LTR16A1	7.79048e-05	0.000938244	0.743324	-0.821391
284_Chap1_Mam	0.000101835	0.00117535	-1.24486	2.19624
591_L1ME4b	0.000101835	0.00117535	-1.15325	1.08021
99_AluSq4	0.000101835	0.00117535	-0.958264	0.913679
1014_MER50B	0.000131814	0.00140432	0.48258	-1.09442
1015_MER50	0.000131814	0.00140432	0.638334	-1.12883
1391_Tigger2b_Pri	0.000131814	0.00140432	-0.476278	1.19145
472_HERV9-int	0.000131814	0.00140432	1.26001	-1.17445
646_L2c	0.000131814	0.00140432	-2.35281	3.89815
892_MamGypLTR2b	0.000131814	0.00140432	0.563325	-1.18698
467_HERV16-int	0.000169615	0.00174013	1.33444	-0.795068
938_MER11A	0.000169615	0.00174013	4.43853	-2.4475
963_MER31A	0.000169615	0.00174013	0.732621	-0.690336
1056_MER61-int	0.00021649	0.00204435	1.21092	-1.50861
1392_Tigger3a	0.00021649	0.00204435	-1.93611	1.5407
1542_Zaphod2	0.00021649	0.00204435	-0.588049	0.888722
374_ERVL-int	0.00021649	0.00204435	0.998415	-0.467487
384_FRAM	0.00021649	0.00204435	-1.09444	1.04399
758_LTR33B	0.00021649	0.00204435	0.843174	-1.47165
818_LTR5B	0.00021649	0.00204435	0.406397	-1.43252
1137_MERX	0.000274738	0.00245491	-0.98865	0.537061
300_Charlie1a	0.000274738	0.00245491	-0.845055	1.01237
323_Charlie9	0.000274738	0.00245491	-0.929373	1.32012
490_HERVL18-int	0.000274738	0.00245491	0.538504	-0.875967
957_MER21C	0.000274738	0.00245491	-0.719272	1.45125
1045_MER5A1	0.000346134	0.00293507	-1.06465	0.761595
313_Charlie30a	0.000346134	0.00293507	-0.548892	0.804734
470_HERV3-int	0.000346134	0.00293507	1.02527	-0.635265
853_LTR81B	0.000346134	0.00293507	0.594752	-0.378262
934_MER113	0.000346134	0.00293507	-0.696334	1.17139
1038_MER57E3	0.0004339	0.00343401	-3.15519	1.33131
1110_MER88	0.0004339	0.00343401	1.04491	-0.78282
1246_SVA_C	0.0004339	0.00343401	-0.863106	0.372835
559_L1MB8	0.0004339	0.00343401	-1.19174	3.20265
580_L1ME2z	0.0004339	0.00343401	-1.38187	1.40272
847_LTR7C	0.0004339	0.00343401	0.858286	-0.941046
923_MER104	0.0004339	0.00343401	-0.452895	0.65309
1037_MER57E1	0.000540337	0.00415759	-0.871059	0.0312992
1395_Tigger3c	0.000540337	0.00415759	-1.55086	0.791209
953_MER20B	0.000540337	0.00415759	-1.40274	0.389085
133_AmnSINE2	0.000669587	0.00483849	0.692703	-0.466191
1387_Tigger1	0.000669587	0.00483849	-1.16936	0.856822
536_L1M5	0.000669587	0.00483849	-0.825656	0.852248
546_L1MA4	0.000669587	0.00483849	1.03793	-0.648862
558_L1MB7	0.000669587	0.00483849	-2.64827	3.09284
764_LTR36	0.000669587	0.00483849	1.8077	-1.40149
939_MER11B	0.000669587	0.00483849	1.29318	-1.42372
1018_MER51B	0.000825002	0.00548461	-1.0567	0.314125
113_AluYc	0.000825002	0.00548461	-1.37355	0.654516
1373_Tigger12c	0.000825002	0.00548461	-0.526177	0.508481
379_FAM	0.000825002	0.00548461	-0.755579	1.03858
469_HERV35I-int	0.000825002	0.00548461	0.707817	-1.17251
728_LTR23	0.000825002	0.00548461	-0.762141	0.550401
794_LTR47A	0.000825002	0.00548461	-1.1449	0.898615
858_LTR83	0.000825002	0.00548461	0.820702	-0.704195
891_MamGypLTR1d	0.000825002	0.00548461	0.946623	-0.507105
979_MER3	0.000825002	0.00548461	-0.927367	0.847108
1201_MLT2C1	0.00101178	0.00636959	1.06736	-0.941846
1372_Tigger12	0.00101178	0.00636959	-1.03679	1.08098
1376_Tigger15a	0.00101178	0.00636959	-0.361645	0.740716
592_L1ME4c	0.00101178	0.00636959	-0.954073	1.52044
643_L2a	0.00101178	0.00636959	-2.3342	3.86009
838_LTR75B	0.00101178	0.00636959	0.715612	-0.201321
978_MER39	0.00101178	0.00636959	0.496651	-0.697061
128_AluYk2	0.00123425	0.00732615	-1.06495	0.481652
554_L1MB2	0.00123425	0.00732615	-3.25602	3.03331
622_L1PA17	0.00123425	0.00732615	0.953657	-1.32143
650_L4_B_Mam	0.00123425	0.00732615	0.25963	-0.759733
695_LTR16B2	0.00123425	0.00732615	0.802927	-1.0296
757_LTR33A	0.00123425	0.00732615	0.832911	-0.893984
842_LTR78B	0.00123425	0.00732615	0.6176	-0.461794
88_AluJr4	0.00123425	0.00732615	-0.628466	1.45481
1052_MER61C	0.00149926	0.00859229	1.17228	-1.21508
621_L1PA16	0.00149926	0.00859229	1.4202	-0.746489
675_LTR10E	0.00149926	0.00859229	0.337491	-1.18967
706_LTR18B	0.00149926	0.00859229	0.724743	-1.13834
970_MER34	0.00149926	0.00859229	0.942058	-0.812711

### Sheet: Table S5
Table S5: Differential accessible TEs in stem vs progenitor hematopoietic populations
TE subfamily	p_value	p_value_adjusted	Primitive median z-score	Mature Median z-score
1053_MER61D	0.000215471	0.0429864	2.22141	0.39724
1152_MLT1C-int	0.000754148	0.0429864	-1.34502	-0.300575
1157_MLT1E2	0.000215471	0.0429864	1.37932	0.379263
1171_MLT1G	0.000430942	0.0429864	-0.952138	0.366257
1402_Tigger6a	0.000754148	0.0429864	-2.03375	-0.241192
1513_UCON26	0.000754148	0.0429864	1.11184	-0.707155
471_HERV4_I-int	0.000430942	0.0429864	1.53533	-0.607107
556_L1MB4	0.000107735	0.0429864	-3.02431	-0.354723
565_L1MC4	0.000430942	0.0429864	-2.89187	0.145412
567_L1MC5	0.000754148	0.0429864	-3.49843	0.367289
718_LTR1E	0.000754148	0.0429864	-1.46217	0.059973
774_LTR39-int	0.000430942	0.0429864	1.53088	0.358061
779_LTR40b	0.000430942	0.0429864	-1.79902	0.447677
861_LTR85a	0.000107735	0.0429864	1.96417	0.310986
88_AluJr4	0.000754148	0.0429864	-2.71506	-0.628466
987_MER44A	0.000754148	0.0429864	-1.89398	1.89721

### Sheet: Table S6
Table S6: Differential accessible TE Z-scores in hematopoietic signatures
TE subfamily	Coef1_Monocyte	Coef2_Granulocyte	Coef3_Dendritic Cell	Coef4_Bcell	Coef5_LT.HSPC	Coef6_Act.HSPC	Coef7_Nkcells	Coef8_Tcells	Coef9_EryP	Coef10_MEP
1005_MER4B-int	-1.34002	-1.02095	-1.06308	-0.610121	1.67545	0.138621	0.784442	-0.32664	1.60726	0.134889
1032_MER57B1	-1.03873	-0.53391	-0.970345	-1.61744	4.08691	1.22197	-0.430871	-0.79196	0.34902	-1.01493
1033_MER57B2	0.202108	0.0980464	-2.35942	1.25146	4.97529	-0.615708	-1.57189	-1.60753	-1.65246	-0.206955
1040_MER57-int	0.334664	-0.253316	-0.393137	-1.23105	1.3074	1.54759	-0.0912289	-0.258371	-0.825654	-1.16194
692_LTR16A2	0.77992	1.43923	-0.382671	-0.67131	1.50105	-0.0779597	-0.349939	-0.356056	0.0780189	-2.0168
826_LTR67B	1.56381	-1.34973	-0.128836	-0.455987	2.10741	0.890231	-1.58202	0.223911	-1.79751	-0.76121
861_LTR85a	-1.95717	0.134623	-1.08488	0.497157	2.78667	-0.0751707	-0.835195	0.453072	1.22657	-0.926294

### Sheet: Table S7
Table S7: Transcription regulator cistromes enriched at stem TEs
TE subfamily	TF cistrome	logOddRatio	Qvalue
1032_MER57B1	PBX2	6.9675	2.70338e-15
1032_MER57B1	PKNOX1	7.46594	6.29235e-14
1032_MER57B1	HOXA9	27.6862	2.88233e-13
1032_MER57B1	MEIS2	6.92162	2.10678e-12
1032_MER57B1	MEIS1	7.05164	2.69586e-10
1032_MER57B1	SPIB	5.11057	1.29897e-07
1032_MER57B1	CDK8	3.05851	6.30194e-06
1032_MER57B1	PBX3	3.73643	0.000246379
1032_MER57B1	SRF	4.17832	0.0157615
1033_MER57B2	MEIS1	7.68699	8.3391e-10
1033_MER57B2	PBX2	4.80115	3.78801e-08
1033_MER57B2	SPI1	4.19011	1.67001e-07
1033_MER57B2	SRF	7.56541	1.4714e-06
1033_MER57B2	NFYB	7.93759	4.8604e-06
1033_MER57B2	MEIS2	4.6779	4.8604e-06
1033_MER57B2	SPIB	4.63808	8.41566e-06
1033_MER57B2	PKNOX1	3.8564	0.000189093
1033_MER57B2	PBX3	3.72463	0.000675246
1033_MER57B2	FOXA2	2.93252	0.000743303
1033_MER57B2	CDK8	2.55774	0.000743303
1033_MER57B2	HOXA9	11.9529	0.000743303
1033_MER57B2	FOXA1	2.3524	0.00313349
1033_MER57B2	TRIM28	2.0713	0.033105
1033_MER57B2	TFAP4	2.82083	0.0392414
1051_MER61B	TBP	6.16259	0.0463283
1051_MER61B	PHF8	8.52955	0.0463283
1157_MLT1E2	TRIM28	3.23247	1.7159e-05
1157_MLT1E2	SPI1	2.94524	0.000142304
1157_MLT1E2	SPIB	3.66381	0.00140581
1157_MLT1E2	AHR	3.30763	0.00887351
1157_MLT1E2	RUNX1	2.12429	0.0285304
1157_MLT1E2	PBX2	2.49598	0.0285304
1157_MLT1E2	ERG	2.11621	0.0302937
1157_MLT1E2	LMO2	2.56224	0.0302937
1157_MLT1E2	MEIS1	3.18688	0.0302937
1157_MLT1E2	MEIS2	2.80309	0.0302937
1524_UCON4	FOXA2	12.1607	0.0222765
692_LTR16A2	SMC3	4.18087	8.75342e-05
692_LTR16A2	TFAP2C	4.68255	8.75342e-05
692_LTR16A2	RUNX1	3.86957	8.8437e-05
692_LTR16A2	ERG	3.59088	0.00027202
692_LTR16A2	ELF1	4.19825	0.000381606
692_LTR16A2	TCF12	3.33224	0.000947711
692_LTR16A2	KDM5B	4.01048	0.00112785
692_LTR16A2	FLI1	3.6708	0.00186978
692_LTR16A2	CTCFL	5.66466	0.00186978
692_LTR16A2	ELF3	3.60706	0.00186978
692_LTR16A2	SP1	3.66659	0.00196282
692_LTR16A2	SPI1	3.05098	0.00196282
692_LTR16A2	HNF1B	5.95322	0.00208657
692_LTR16A2	ESR1	3.15214	0.00225997
692_LTR16A2	IRF4	3.17846	0.00239418
692_LTR16A2	CTCF	2.80551	0.00319172
692_LTR16A2	GATA3	2.97701	0.00364396
692_LTR16A2	RAD21	2.86054	0.00364396
692_LTR16A2	BRD4	2.88719	0.00505215
692_LTR16A2	TRIM28	2.70407	0.00505215
692_LTR16A2	SMAD3	3.31872	0.00614349
692_LTR16A2	NCOA2	5.32654	0.00614349
692_LTR16A2	GABPA	2.8328	0.00627966
692_LTR16A2	SMAD1	3.96206	0.00672243
692_LTR16A2	SMC1A	3.68154	0.00716882
692_LTR16A2	ZEB1	4.16074	0.00735812
692_LTR16A2	CDK6	5.73673	0.00735812
692_LTR16A2	CREBBP	3.44593	0.0102202
692_LTR16A2	TCF7L2	3.28052	0.0102202
692_LTR16A2	EZH1	5.2882	0.0102202
692_LTR16A2	AFF4	3.4237	0.0102202
692_LTR16A2	TCF3	2.72335	0.0102202
692_LTR16A2	JUND	2.62957	0.0102202
692_LTR16A2	YY1	2.57891	0.0105394
692_LTR16A2	PRKDC	10.1283	0.0117396
692_LTR16A2	NCOA3	3.31895	0.0117396
692_LTR16A2	MED1	2.47254	0.0134998
692_LTR16A2	TEAD4	2.56974	0.0134998
692_LTR16A2	SOX9	8.97873	0.0166869
692_LTR16A2	DIDO1	6.60927	0.0166869
692_LTR16A2	TFAP2A	6.47635	0.0176378
692_LTR16A2	HIF1A	2.56993	0.0176378
692_LTR16A2	HOXB7	620.792	0.021008
692_LTR16A2	CDK9	2.83256	0.0242979
692_LTR16A2	AR	2.17882	0.0305956
692_LTR16A2	POU2F2	2.44038	0.0317756
692_LTR16A2	MYC	2.14093	0.0348771
692_LTR16A2	NR3C1	2.3509	0.035844
692_LTR16A2	ETV1	4.40887	0.035844
692_LTR16A2	UBTF	5.16802	0.0377635
692_LTR16A2	KLF4	2.61048	0.0398175
692_LTR16A2	FOXA1	2.08483	0.0434089
692_LTR16A2	NIPBL	3.6802	0.0434089
692_LTR16A2	BATF	2.74334	0.0465061
692_LTR16A2	EZH2	2.25057	0.0465873
692_LTR16A2	CREB1	2.27301	0.0489012
692_LTR16A2	MAZ	2.82998	0.0497402
826_LTR67B	RUNX1	4.0174	2.00507e-12
826_LTR67B	ERG	3.88046	4.79715e-12
826_LTR67B	LMO2	4.23584	7.15422e-10
826_LTR67B	TRIM28	3.10439	1.76134e-08
826_LTR67B	TAL1	2.89516	2.89081e-07
826_LTR67B	FLI1	3.40854	2.89081e-07
826_LTR67B	RUNX1T1	5.00526	5.37455e-07
826_LTR67B	TCF12	2.67335	4.26525e-06
826_LTR67B	ELF1	3.09889	6.6312e-06
826_LTR67B	TCF3	2.77616	7.99714e-06
826_LTR67B	MYC	2.44019	1.3849e-05
826_LTR67B	LYL1	4.19319	3.50857e-05
826_LTR67B	ETS1	3.05933	0.000161557
826_LTR67B	GTF2B	2.66623	0.000197313
826_LTR67B	CDK9	2.78426	0.000197313
826_LTR67B	GABPA	2.38856	0.000197313
826_LTR67B	HIF1A	2.38559	0.000363826
826_LTR67B	ZNF143	2.39664	0.000371848
826_LTR67B	MYB	2.51296	0.000376306
826_LTR67B	SIX5	5.42457	0.000776942
826_LTR67B	PBX3	2.86477	0.000776942
826_LTR67B	TERF2	4.71203	0.00105639
826_LTR67B	RUNX3	2.32061	0.00108922
826_LTR67B	TFAP4	2.80698	0.00125953
826_LTR67B	MEIS1	3.00759	0.00208213
826_LTR67B	JMJD1C	2.05259	0.00329353
826_LTR67B	BACH2	4.30097	0.00372697
826_LTR67B	REST	2.05853	0.00465162
826_LTR67B	GATA3	2.02283	0.00479516
826_LTR67B	TP63	2.70376	0.00583063
826_LTR67B	RUNX2	1.9803	0.00583063
826_LTR67B	FOXP2	5.47883	0.00651022
826_LTR67B	ELF3	2.16523	0.00669379
826_LTR67B	BRD4	1.83926	0.00685012
826_LTR67B	EZH2	1.94163	0.00981476
826_LTR67B	POU4F2	3.6221	0.010069
826_LTR67B	KDM1A	1.97369	0.010069
826_LTR67B	EED	2.00247	0.0100966
826_LTR67B	SUZ12	3.08751	0.0122126
826_LTR67B	ASCL1	3.25154	0.0124656
826_LTR67B	USF1	2.33903	0.0125722
826_LTR67B	MYOD1	2.75026	0.013907
826_LTR67B	NIPBL	2.83933	0.0148532
826_LTR67B	NFIC	2.0748	0.0149133
826_LTR67B	CDK7	2.37659	0.0158593
826_LTR67B	YY1	1.81583	0.0164914
826_LTR67B	RARA	4.22426	0.019148
826_LTR67B	POU2F2	1.88545	0.019148
826_LTR67B	ASH2L	3.15678	0.0203591
826_LTR67B	ETV1	3.03764	0.0254804
826_LTR67B	MAFK	2.01401	0.0254804
826_LTR67B	NR3C1	1.80967	0.0254804
826_LTR67B	MED1	1.73361	0.0254804
826_LTR67B	PPARG	2.30812	0.0291865
826_LTR67B	BHLHE22	3.42844	0.0292212
826_LTR67B	FANCL	24.1642	0.0292212
826_LTR67B	SIX2	3.12413	0.0299811
826_LTR67B	MEF2A	2.42615	0.0299811
826_LTR67B	RELA	1.75884	0.0308839
826_LTR67B	TWIST1	2.58644	0.0322599
826_LTR67B	NR4A1	2.55462	0.0348089
826_LTR67B	BCLAF1	1.91219	0.0375026
826_LTR67B	CREM	1.96431	0.0375026
826_LTR67B	NCOR	2.5955	0.0407545
826_LTR67B	ETV6	2.30572	0.0407545
826_LTR67B	USF2	2.58053	0.0416864
826_LTR67B	SOX2	1.89458	0.0446692
833_LTR71B	NFYB	46.6224	1.07161e-11
833_LTR71B	SP2	75.6022	3.9159e-11
833_LTR71B	PBX2	13.6334	5.24485e-07
833_LTR71B	NRF1	17.3906	1.55666e-06
833_LTR71B	NFYA	19.7276	1.65429e-06
833_LTR71B	BRD2	12.1802	4.39017e-06
833_LTR71B	HMBOX1	10.4267	0.000201735
833_LTR71B	RFX5	12.7951	0.000403391
833_LTR71B	ZNF740	84.8713	0.000517609
833_LTR71B	MEIS2	8.33384	0.000777726
833_LTR71B	SETDB1	8.41157	0.00142242
833_LTR71B	ZNF143	6.16565	0.00142242
833_LTR71B	GFI1B	8.05169	0.00173956
833_LTR71B	ELF1	6.28678	0.00244311
833_LTR71B	PKNOX1	6.47651	0.00614573
833_LTR71B	NEUROD1	8.67723	0.00614573
833_LTR71B	CHD2	8.48274	0.00650811
833_LTR71B	IRF3	55.4661	0.0197011
833_LTR71B	MEIS1	6.65938	0.0199268
833_LTR71B	TBP	5.39231	0.0271664
833_LTR71B	MAFK	4.78771	0.0288641
833_LTR71B	MAFG	5.69794	0.0369859
897_MamGypsy2-LTR	RAD21	4.72927	0.0205246
897_MamGypsy2-LTR	FOXA1	4.40117	0.0205246
897_MamGypsy2-LTR	SMAD1	6.48211	0.0205246
897_MamGypsy2-LTR	KDM5B	5.11098	0.0205246
897_MamGypsy2-LTR	REST	4.36514	0.0205246
897_MamGypsy2-LTR	SMC3	4.17991	0.0205246
897_MamGypsy2-LTR	PIAS1	5.10917	0.0244465
897_MamGypsy2-LTR	NKX2-2	4.62356	0.0411443
897_MamGypsy2-LTR	PDX1	5.56016	0.0411443
914_MamTip3	RUNX1	3.06046	0.0313887
914_MamTip3	EGLN2	4.35365	0.0409492
949_MER131	MAFB	11.7627	0.000904488
949_MER131	TWIST1	8.20792	0.00571524
949_MER131	NKX3-1	5.66699	0.00906875
949_MER131	FOXP1	4.88133	0.00906875

### Sheet: Table S8
Table S8: Differential accessible TEs in LSC+ vs LSC- populations
TE subfamily	p_value	p_value_adjusted	Primitive median z-score	Mature Median z-score
86_AluJb	5.75e-08	4.68e-05	-6.60909	3.7587
471_HERV4_I-int	2.16e-07	5.85e-05	2.02217	-0.858993
554_L1MB2	2.16e-07	5.85e-05	-5.37377	2.55432
759_LTR33	3.21e-07	6.53e-05	3.50205	-1.95103
87_AluJo	4.65e-07	7.56e-05	-3.97236	1.99011
381_FLAM_C	6.66e-07	7.74e-05	-2.69614	1.66888
98_AluSq2	6.66e-07	7.74e-05	-4.47316	1.33139
101_AluSx1	9.35e-07	9.5e-05	-6.47435	3.59451
89_AluJr	1.3e-06	0.00011735	-3.67683	1.27642
91_AluSc8	1.77e-06	0.0001442	-2.23212	0.745389
106_AluSz	3.21e-06	0.00021759	-5.8761	2.40471
556_L1MB4	3.21e-06	0.00021759	-3.15781	1.33078
109_AluYb8	5.59e-06	0.00025267	-1.403	1.05294
1111_MER89	5.59e-06	0.00025267	2.5661	-1.03371
682_LTR12D	5.59e-06	0.00025267	2.02154	-1.55785
892_MamGypLTR2b	5.59e-06	0.00025267	1.49583	-0.999541
926_MER106B	5.59e-06	0.00025267	-1.91853	0.747261
96_AluSp	5.59e-06	0.00025267	-3.83461	1.59527
1075_MER68B	7.3e-06	0.00031218	1.46701	-0.811941
593_L1ME5	9.43e-06	0.00036503	-1.92183	1.0649
95_AluSg	9.43e-06	0.00036503	-3.19799	2.14326
102_AluSx3	1.21e-05	0.00042818	-3.3748	1.73302
1388_Tigger20a	1.21e-05	0.00042818	-1.06301	0.635827
103_AluSx4	1.96e-05	0.0004975	-2.02287	1.17481
104_AluSx	1.54e-05	0.0004975	-4.71975	2.27556
1087_MER72B	1.96e-05	0.0004975	-2.05925	1.63058
111_AluY	1.96e-05	0.0004975	-4.65657	1.60455
1142_MIRc	1.96e-05	0.0004975	-2.97315	1.0847
284_Chap1_Mam	1.96e-05	0.0004975	-1.7284	0.835701
380_FLAM_A	1.96e-05	0.0004975	-1.57664	0.773298
558_L1MB7	1.96e-05	0.0004975	-3.66786	2.68669
681_LTR12C	1.96e-05	0.0004975	5.34119	-2.86884
1090_MER74A	2.47e-05	0.00057288	2.31164	-0.849494
1139_MIR3	2.47e-05	0.00057288	-3.81578	2.00182
1402_Tigger6a	2.47e-05	0.00057288	-2.43427	1.04147
105_AluSz6	3.09e-05	0.00064433	-4.43984	1.90119
1395_Tigger3c	3.09e-05	0.00064433	-3.87806	1.46551
628_L1PA7	3.09e-05	0.00064433	3.23782	-1.92892
800_LTR49	3.09e-05	0.00064433	1.30916	-0.697211
534_L1M4	3.85e-05	0.00074538	-1.8982	0.457102
557_L1MB5	3.85e-05	0.00074538	-2.80105	1.42882
571_L1MCc	3.85e-05	0.00074538	0.957011	-0.306268
1391_Tigger2b_Pri	4.77e-05	0.00084391	-1.36372	0.871069
525_L1M3	4.77e-05	0.00084391	-1.80491	0.908815
893_MamGypLTR2c	4.77e-05	0.00084391	1.25315	-0.631353
925_MER106A	4.77e-05	0.00084391	0.732004	-0.486188
94_AluSg7	5.89e-05	0.0010189	-2.76469	0.89125
559_L1MB8	7.23e-05	0.0011764	-2.94187	1.06038
564_L1MC4a	7.23e-05	0.0011764	-3.0283	0.0162877
951_MER1A	7.23e-05	0.0011764	1.22427	-0.759474
1051_MER61B	8.84e-05	0.00133161	1.06092	-0.832274
1140_MIRb	8.84e-05	0.00133161	-6.19101	3.47548
555_L1MB3	8.84e-05	0.00133161	-3.45378	1.67203
981_MER41B	8.84e-05	0.00133161	-2.68195	0.768436
567_L1MC5	0.0001077	0.00148403	-1.01355	0.484047
641_L2-1_AMi	0.0001077	0.00148403	-1.24797	0.42381
803_LTR50	0.0001077	0.00148403	2.61601	-1.28845
923_MER104	0.0001077	0.00148403	-1.26167	0.414004
971_MER34B-int	0.0001077	0.00148403	-1.10621	0.548338
516_L1HS	0.00013057	0.00174025	1.28301	-0.950281
826_LTR67B	0.00013057	0.00174025	0.861698	-0.473957
1165_MLT1F	0.00015772	0.00200351	-1.89586	1.53588
602_L1MEh	0.00015772	0.00200351	2.50119	-0.747354
992_MER45B	0.00015772	0.00200351	-1.97194	1.25666
1390_Tigger2	0.00018976	0.00230259	-1.04202	0.491259
379_FAM	0.00018976	0.00230259	-1.24164	0.520979
607_L1P3	0.00018976	0.00230259	0.901973	-0.880028
1141_MIR	0.00022751	0.00256894	-3.50537	3.22863
1393_Tigger3b	0.00022751	0.00256894	-4.70608	2.34611
1525_UCON55	0.00022751	0.00256894	1.54571	-0.787027
384_FRAM	0.00022751	0.00256894	-0.804804	0.610535
679_LTR12_	0.00022751	0.00256894	3.08476	-1.47489
1138_MIR1_Amn	0.00027177	0.00283269	-1.80202	1.09366
115_AluYe5	0.00027177	0.00283269	-0.979959	0.313522
1537_X7A_LINE	0.00027177	0.00283269	-1.13299	0.618427
626_L1PA5	0.00027177	0.00283269	1.21338	-0.84621
680_LTR12	0.00027177	0.00283269	3.4165	-1.64102
755_LTR32	0.00027177	0.00283269	1.45302	-0.612447
970_MER34	0.00032359	0.00333011	1.09331	-0.651908
1041_MER58A	0.00038397	0.00380696	-1.92289	1.04339
789_LTR45B	0.00038397	0.00380696	-0.989278	0.379872
92_AluSc	0.00038397	0.00380696	-3.05781	1.45654
1039_MER57F	0.00045422	0.00439624	-1.16532	0.607563
88_AluJr4	0.00045422	0.00439624	-1.48634	0.595184
1056_MER61-int	0.00053562	0.00489283	1.42238	-0.502329
573_L1MD2	0.00053562	0.00489283	-1.83155	0.64703
739_LTR26E	0.00053562	0.00489283	-0.922429	0.525716
906_MamRep434	0.00053562	0.00489283	0.968645	-0.266322
914_MamTip3	0.00053562	0.00489283	0.884252	-0.415136
1015_MER50	0.00062977	0.0056264	1.00493	-0.594677
862_LTR85b	0.00062977	0.0056264	-0.583036	0.537593
1057_MER63A	0.00073825	0.0063851	-1.07586	0.547931
1157_MLT1E2	0.00073825	0.0063851	1.4852	-0.182636
638_L1PB	0.00073825	0.0063851	1.38474	-1.01982
1002_MER4A1	0.00086304	0.00694703	0.891327	-0.631167
1047_MER5B	0.00086304	0.00694703	0.952658	-0.776566
1081_MER6	0.00086304	0.00694703	0.968811	-0.832092
1163_MLT1F2	0.00086304	0.00694703	-2.34898	1.62937
367_ERV24B_Prim-int	0.00086304	0.00694703	-0.927059	0.505539
589_L1ME3G	0.00086304	0.00694703	-1.47138	0.666015
614_L1PA10	0.00086304	0.00694703	1.72136	-1.04912
319_Charlie6	0.00100607	0.00794114	-1.40876	0.530381
978_MER39	0.00100607	0.00794114	0.889081	-0.560756
1059_MER63C	0.00116974	0.00849106	-0.867955	0.303059
1248_SVA_E	0.00116974	0.00849106	-0.85296	0.581146
131_AluYm1	0.00116974	0.00849106	-1.37271	0.725836
1394_Tigger3	0.00116974	0.00849106	-1.52037	0.321386
476_HERVE-int	0.00116974	0.00849106	0.853785	-0.811885
530_L1M3f	0.00116974	0.00849106	0.685002	-0.393593
753_LTR30	0.00116974	0.00849106	1.49788	-0.978109
872_LTR88c	0.00116974	0.00849106	-1.5529	0.924291
990_MER44D	0.00116974	0.00849106	-1.69026	0.520519
1005_MER4B-int	0.00135642	0.00911377	1.447	-0.409002
1197_MLT2B2	0.00135642	0.00911377	-0.947105	0.180297
472_HERV9-int	0.00135642	0.00911377	0.653033	-0.58308
562_L1MC2	0.00135642	0.00911377	-1.28145	0.602477
574_L1MD3	0.00135642	0.00911377	-1.17731	0.552945
758_LTR33B	0.00135642	0.00911377	1.1644	-0.271841
780_LTR40c	0.00135642	0.00911377	-1.16932	0.449557
885_MADE1	0.00135642	0.00911377	-1.15114	0.355987
972_MER34C2	0.00135642	0.00911377	1.19948	-0.555536

### Sheet: Table S9
Table S9: Clinical information AML patients
SampleID	De novo or Secondary	DX	Source	Age of Dx	Gender	Molecular	Cytogenetics	Cytogenetics_Risk	Blast count PB (x10e9/L)	BM Blasts (%)	Induction	Relapse	LSC17 score	LSC17	Pt Status	OS	OS.time.(days)	DFI	DFI.time (days)	cohort	LSCTE121
561	De novo	AML	PB	52	Male	NA	NA	NA	10.44		3+7	Yes	0.39	low	Deceased	1	394	1	189	cohort 1	-24.8181
733	De novo	AML	PB	24	Female	NPM1 undetectable, FLT3-ITD undetectable, FLT3-TKD undetectable	46,XX[20]	Intermediate (normal)	17.47		3+7	No	0.13	low	Alive	0	4185	0	4147	cohort 1	3.70366
3286	De novo	AML	PB	54	Female	NA	NA	NA	10.98		3+7	yes	0.87	high	Deceased	1	231	1	133	cohort 1	10.6755
4371	De novo	AML	PB	47	Female	NA	NA	NA	86.45		3+7	yes	0.96	high	Deceased	1	236	1	34	cohort 1	9.64891
5494	De novo	AML	PB	60	Female	AML1-ETO positive	46, XX, t(8;21)	Favorable	3.67		3+7	No	0.17	low	Alive	0	4840	0	4803	cohort 1	-6.96299
5511	De novo	AML	PB	52	Female	NA	46,XX	Intermediate (normal)	11		3+7	No	0.1	low	Deceased	1	3700	1	3635	cohort 1	-4.90915
5553	De novo	AML	PB	58	Male	inconclusive	NA	NA	296		3+7	no	0.39	low	Alive	0	6216	0	6178	cohort 1	4.16594
5679	De novo	AML	PB	49	Female	NA	47,XX,+8[10]/46,XX[10]	intermediate	98.44		3+7	yes	0.87	high	Deceased	1	517	1	116	cohort 1	-9.57154
5684	De novo	AML	PB	21	Female	NA	47,XX,+8[9]	intermediate	54.2		3+7	yes	0.87	high	Deceased	1	352	1	117	cohort 1	8.15837
5700	De novo	AML	PB	31	Male	FLT3-ITD+	inconclusive	NA	9.32		3+7	no remission	0.6	high	Deceased	1	323	1	0	cohort 1	6.38475
5717	De novo	AML	PB	48	Female	CBFB-MYH11-, PML-RARA-, AML1-ETO-	inconclusive	NA	93.09		3+7	no remission	0.68	high	Deceased	1	377	1	0	cohort 1	-11.0008
8278	De novo	AML	PB	44	Male	FLT3-ITD-, FLT3-TKD-	46,XY[20]	intermediate	>95%		3+7	yes	0.07	low	Deceased	1	417	1	189	cohort 1	3.5368
8362	De novo	AML	PB	54	Female	NA	47,XX, +8 [4]	Intermediate (abnormal)	194.88		3+7	Yes	0.43	low	Deceased	1	422	1	350	cohort 1	3.59454
8565	De novo	AML	PB	38	Male		46,XY,?inv(20)(q12q13.1)[5]/46,XY[15]	intermediate	7.87		3+7	no	0.44	low	Alive	0	5401	0	5361	cohort 1	7.16217
9107	De novo	AML	PB	54	Male	FLT3-ITD undetectable, FLT3-TKD undetectable	46,XY[23]	Intermediate (normal)	173		3+7	No	0.19	low	Alive	0	5111	0	5071	cohort 1	-19.5484
80401	post PRV	AML	PB	54	Female	AML1-ETO-	46,XX,add(8)(q22 or q24.1)[13]/46,XX[7]	poor	10.98		3+7	yes	0.48	low	Deceased	1	1467	1	54	cohort 1	0.82367
90272	De novo	AML	PB	29	Female	nuc ish(5'MLL,3'MLL,5' MLL con 3' MLL)x2[200]	NA	intermediate	6.66 (next day)		3+7	yes	0.92	high	Deceased	1	605	1	250	cohort 1	8.93806
90575	De novo	AML	PB	70	Female	NPM1-, FLT3-ITD-, FLT3-TKD-	46,XX[20]	intermediate	14.96		3+7	yes	1.06	high	Deceased	1	1304	1	610	cohort 1	-3.92256
90783	post Myeloma	AML	PB	66	Male	NA	46,XY[40]	intermediate	5.31		3+7	no	0.31	low	Deceased	1	2002	1	1938	cohort 1	-11.8685
90793	De novo	AML	PB	27	Female	NPM1-, FLT3-ITD-, FLT3-TKD-, AML1-ETO-	46, XX[20]	intermediate	120		3+7	yes	0.07	low	Alive	0	3581	1	348	cohort 1	3.2945
100249	De novo	AML	PB	67	Female	PML-RARA-,NPM1+, FLT3-ITD+, FLT3-TKD-	inconclusive	NA	270.72		3+7	yes	0.49	low	Deceased	1	432	1	395	cohort 1	7.3007
100391	De novo	AML	PB	21	Male	AML1-ETO positive, NPM1 undetectable, FLT3-ITD undetectable, FLT3-TKD undetectable, KIT positive	45,X,-Y,t(8;21)(q22;q22)[17]/46,XY[3]	Favorable	9.13		3+7	Yes	0.36	low	Deceased	1	708	1	294	cohort 1	-10.4391
100604	De novo	AML	PB	56	Female	NPM1-, FLT3-ITD-, FLT3-TKD-	46,XX[20]	intermediate	5.81		3+7	no	0.38	low	Deceased	1	2305	1	2267	cohort 1	3.20994
100753	post Lenigo Maligna	AML	PB	59	Female	BCR-ABL1 -	46,XX,inv(16)(p13.1q22)[9]/46,XX[4]	favorable	111.2		3+7	yes	0.7	high	Deceased	1	588	1	51	cohort 1	0.284334
110052	De novo	AML	PB	56	Male	NA	47,XY,+21[8]/46,XY[12]	poor	3.71		3+7	yes	1.23	high	Deceased	1	641	1	231	cohort 1	4.65676
110698	post rectal Cr	AML	PB	58	Female	NPM1-, FLT3-ITD-, FLT-TKD-	NA	NA	13.7		3+7	yes	0.95	high	Deceased	1	329	1	63	cohort 1	8.91752
110858	De novo	AML	PB	37	Female	NPM1-, FLT3-ITD-, FLT3-TKD-	46,XX[20]	intermediate	74.5		3+7	no remission	0.19	low	Deceased	1	452	1	0	cohort 1	14.0504
120706	De novo	AML	PB	53	Female	NPM1-, FLT3-ITD-, FLT3-TKD-	46,XX[20]	intermediate	>90%		3+7	no remission	0.84	high	Deceased	1	51	1	0	cohort 1	8.74388
747762	Secondary	AML	PB	51	Male	NPM1 Positive, FLT3-ITD undetectable, FLT3-TKD undetectable	46,XY[20]	Intermediate (normal)	93.96		3+7	Yes	0.51	low	Deceased	1	562	1	276	cohort 1	-17.5193
150549	De novo	AML	PB	56	Female	NMP1-Undetectable, FLT3-ID-Undetectable, FLT3-TKD-Undetectable	46,XX[20]		61.09	85	3+7	No	NA	NA	Deceased	1	409	1	0	cohort 2	10.3691
150783	De novo	AML	PB	48	Male	NMP1-Undetectable, FLT3-ID-Positive, FLT3-TKD-Undetectable	46,XY[20]		31.58	65	3+7	No	NA	NA	Alive	0	2099	0	0	cohort 2	17.279
151165	De novo	AML	PB	69	Female	NMP1-Undetectable, FLT3-ID-Undetectable, FLT3-TKD-Undetectable	46,XX[20]		2.18	55	3+7	No	NA	NA	Alive	0	2268	0	0	cohort 2	-0.687938
160121	De novo	AML	PB	63	Male		46,XY[20]		42.45	90	FLAG-IDA	No	NA	NA	Alive	0	2133	0	0	cohort 2	-3.07179
161172	De novo	AML	PB	35	Male	NMP1-Undetectable, FLT3-ID-Undetectable	46,XY,del(3)(q12q25)[9]/46,XY[1]		120.64	>90	3+7	No	NA	NA	Alive	0	1961	0	0	cohort 2	1.67702
161282	De novo	AML	PB	38	Male	NMP1-Undetectable, FLT3-ID-Undetectable	46,XY,del(9)(q13q22)[2]/46,XY[18]		10.44	72	3+7	No	NA	NA	Alive	0	1939	0	0	cohort 2	24.3526
161305	De novo	AML	PB	47	Male		48,XY,t(6;11)(q27;q23),+21,+21[20]		123.09	98	3+7	Yes	NA	NA	Deceased	1	1010	1	596	cohort 2	15.3468
161406	De novo	AML	PB	66	Male	NMP1-Undetectable, FLT3-ID-Undetectable	46,XY[20]		6.84	48	3+7	Yes	NA	NA	Deceased	1	413	1	88	cohort 2	1.83319
161498	De novo	AML	PB	57	Female	NMP1-Undetectable, FLT3-ID-Undetectable	46,XX[20]		21.01	70	3+7	No	NA	NA	Alive	0	1917	0	0	cohort 2	3.6392
161769	De novo	AML	PB	68	Male	NMP1-Undetectable, FLT3-ID-Undetectable, FLT3-TKD-Undetectable	46,XY[17]		16.01	90	3+7	Yes	NA	NA	Deceased	1	778	1	360	cohort 2	-4.97623
161910	De novo	AML	PB	69	Male	NMP1-Undetectable, FLT3-ID-Undetectable			0.47	71	FLAG-IDA	No	NA	NA	Deceased	1	277	1	0	cohort 2	1.58222
161960	De novo	AML	PB	76	Female	NMP1-Undetectable, FLT3-ID-Undetectable	46,XX[20]		1.41	25	3+7	Yes	NA	NA	Deceased	1	239	1	112	cohort 2	-7.25253
162002	De novo	AML	PB	70	Female	NMP1-Inconclusive, FLT3-ID-Inconclusive, FLT3-TKD-Undetectable	46,XX[20]		16.59	78	3+7	Yes	NA	NA	Deceased	1	773	1	74	cohort 2	13.0389
162089	De novo	AML	PB	38	Male	NMP1-Undetectable, FLT3-ID-Undetectable	46,XY,del(9)(q13q22)[7]/47,idem,+8[2]/46,XY[1]		113.21	83	3+7	Yes	NA	NA	Deceased	1	415	1	100	cohort 2	-3.73693
162122	De novo	AML	PB	58	Male	NMP1-Undetectable, FLT3-ID-Undetectable	47,XY,t(10;11)(q11.2;q23),+19[8]		249.34	NA	3+7	Yes	NA	NA	Deceased	1	133	1	63	cohort 2	-32.9385
162131	Secondary	AML	PB	64	Female	NMP1-Undetectable, FLT3-ID-Positive	48,XX,+14,+21[9]/46,XX[11]		10.45	64	3+7	Yes	NA	NA	Alive	0	1872	1	188	cohort 2	-15.1527
162218	De novo	AML	PB	70	Male	NMP1-Undetectable, FLT3-ID-Positive	46,XY,del(16)(q11.2)[2]/46,XY[8]		19.95	67	3+7	No	NA	NA	Deceased	1	600	1	0	cohort 2	1.82785
162229	De novo	AML	PB	64	Female		48,XX,+13,+13[9]/46,XX[2]		7.25	82	3+7	Yes	NA	NA	Deceased	1	493	1	291	cohort 2	5.65917
162269	Secondary	AML	PB	69	Female	NMP1-Undetectable, FLT3-ID-Undetectable	46,XX[20]		34.82	80	FLAG-IDA	Yes	0.89378	high	Deceased	1	392	1	69	cohort 2	-5.32498
187112	De novo	AML	PB	47	Male	NMP1-Undetectable, FLT3-ID-Positive	46,XY[20]		74.69	94	3+7	No	NA	NA	Alive	0	1677	0	0	cohort 2	17.9097
194785	De novo	AML	PB	71	Male	NMP1-Undetectable, FLT3-ID-Undetectable	46,XY[20]		48.83	90	3+7	No	NA	NA	Deceased	1	556	1	0	cohort 2	-2.077
211554	De novo	AML	PB	46	Male	NMP1-Undetectable, FLT3-ID-Undetectable, FLT3-TKD-Undetectable	45,XY,-7[8]/45,sl,t(6;7)(p25;q11.2)[10]/46,XY[2]		10.53	50	3+7	Yes	NA	NA	Deceased	1	372	1	162	cohort 2	24.759
229434	De novo	AML	PB	55	Female	NMP1-Undetectable, FLT3-ID-Undetectable	45,XX,der(3)t(3;12)(p26;q13),del(5)(q13q33),del(7)(q22),del(8)(q13q22),-12,-21,+mar[12]		7.68	20	3+7	Yes	NA	NA	Deceased	1	328	1	153	cohort 2	-19.5757
306626	De novo	AML	PB	75	Male	NMP1-Undetectable, FLT3-ID-Undetectable, FLT3-TKD-Undetectable	46,XY[20]		38.9	46	3+7	Yes	NA	NA	Deceased	1	445	1	169	cohort 2	1.17692
248267	De novo	AML	PB	76	Female	NMP1-Undetectable, FLT3-ID-Undetectable	46,XX[23]		1.09	47	3+7	No	NA	NA	Alive	0	1491	0	0	cohort 2	30.141
248309	De novo	AML	PB	71	Male	NMP1-Undetectable, FLT3-ID-Undetectable	46,XY[21]		9.15	70	3+7	No	NA	NA	Deceased	1	154	1	0	cohort 2	10.6212
253192	De novo	AML	PB	68	Male	NMP1-Undetectable, FLT3-ID-Undetectable, FLT3-TKD-Undetectable	46,XY,add(5)(q?31)[19]/46,XY[1]		3.41	70	3+7	No	NA	NA	Alive	0	1339	0	0	cohort 2	2.04117
260845	De novo	AML	PB	77	Male	NMP1-Undetectable, FLT3-ID-Undetectable, FLT3-TKD-Undetectable	46,XY,+13,-21[12]/46,XY[1]		52.73	95	3+7	Yes	NA	NA	Deceased	1	279	1	64	cohort 2	-16.8019
265138	De novo	AML	PB	30	Male	NMP1-Undetectable, FLT3-ID-Undetectable, FLT3-TKD-Undetectable	46,XY,t(9;11)(p21;q23)[20]		44.35	92	3+7	No	NA	NA	Alive	0	1142	0	0	cohort 2	-23.9908
271542	De novo	AML	PB	32	Female		46,XX,inv(16)(p13.1q22)[19]/46,XX[1]		8.74	43	3+7	No	NA	NA	Alive	0	1353	0	0	cohort 2	-32.1481
274116	De novo	AML	PB	55	Female	NMP1-Undetectable, FLT3-ID-Undetectable, FLT3-TKD-Undetectable	46,XX[20]		2.3	75	3+7	No	NA	NA	Alive	0	1374	0	0	cohort 2	11.9665
280508	De novo	AML	PB	55	Male	NMP1-Undetectable, FLT3-ID-Positive, FLT3-TKD-Undetectable	46,XY,t(10;11)(q11.2;q23)[13]/46,XY[2]		26	83	3+7+Midostaurin	Yes	NA	NA	Deceased	1	150	1	84	cohort 2	-15.391
282068	De novo	AML	PB	67	Male	NMP1-Undetectable, FLT3-ID-Undetectable, FLT3-TKD-Undetectable	47,XY,+8[19]/46,XY[1]		0.6	33	3+7	No	NA	NA	Alive	0	1232	0	0	cohort 2	-14.5238
282210	De novo	AML	PB	54	Male	NMP1-Undetectable, FLT3-ID-Undetectable, FLT3-TKD-Undetectable	46,XY,t(8;21)(q22;q22)[17]/46,XY[3]		95.1	80-90	3+7	Yes	NA	NA	Deceased	1	962	1	204	cohort 2	1.24549
286034	De novo	AML	PB	60	Male	NMP1-Undetectable, FLT3-ID-Undetectable, FLT3-TKD-Undetectable	unsuccessful		6.8	67	3+7	Yes	NA	NA	Deceased	1	355	1	112	cohort 2	0.289804
290174	De novo	AML	PB	67	Male	NMP1-Undetectable, FLT3-ID-Undetectable, FLT3-TKD-Undetectable	46,XY[20]		105.4	83	3+7	No	NA	NA	Alive	0	807	0	0	cohort 2	4.96136
291925	De novo	AML	PB	67	Male	NMP1-Undetectable, FLT3-ID-Undetectable, FLT3-TKD-Undetectable	47,XY,t(8;21)(q22;q22),+mar[20]		12.1	60	3+7	Yes	NA	NA	Deceased	1	707	1	265	cohort 2	-2.58027
293018	De novo	AML	PB	56	Female	NMP1-Undetectable, FLT3-ID-Undetectable, FLT3-TKD-Undetectable	43~46,XX,der(5;17)(p10;q10),add(7)(q11.2),-8,-14,-21,-21,+r,+mar1,+mar2[cp10]		3.4	48	FLAG-IDA	Yes	NA	NA	Deceased	1	203	1	73	cohort 2	8.01965
296112	De novo	AML	PB	50	Male		46,XY,inv(16)(p13.1q22)[16]/46,sl,add(17)(p13)[6]/47,sl,+22[2]		39.6	50	3+7	Yes	NA	NA	Alive	0	1200	1	252	cohort 2	-16.559
302404	De novo	AML	PB	30	Female	NMP1-Undetectable, FLT3-ID-Undetectable, FLT3-TKD-Positive	46,XX,inv(16)(p13.1q22)[20]		74	56	3+7+Midostaurin	No	NA	NA	Alive	0	1199	0	0	cohort 2	-11.1712
303168	De novo	AML	PB	72	Male	NMP1-Undetectable, FLT3-ID-Undetectable, FLT3-TKD-Undetectable	46,XY[20]		2.74	70	3+7	No	NA	NA	Alive	0	1220	0	0	cohort 2	-0.67414
313030	De novo	AML	PB	75	Male	NMP1-Undetectable, FLT3-ID-Undetectable, FLT3-TKD-Undetectable	46,XY[20]		5.4	45	3+7	No	NA	NA	Alive	0	1171	0	0	cohort 2	7.91299
313631	Secondary	AML	PB	69	Male	NMP1-Undetectable, FLT3-ID-Undetectable, FLT3-TKD-Undetectable	47,XY,del(11)(p11.2p15),+del(11)[13]/48,XY,+11,+13[6]/46,XY[2]		71.7	72	FLAG-IDA	No	NA	NA	Alive	0	1012	0	0	cohort 2	-10.9405
316382	De novo	AML	PB	47	Female	NMP1-Positive, FLT3-ID-Positive, FLT3-TKD-Undetectable			13.5	NA	3+7+Midostaurin	No	NA	NA	Alive	0	1089	0	0	cohort 2	15.9466
320145	De novo	AML	PB	47	Male	NMP1-Undetectable, FLT3-ID-Undetectable, FLT3-TKD-Undetectable	45,XY,der(3)t(3;14)(q21;q24),-7,der(14)t(3;14)(q21;q24)inv(3)(q21q26.2)[20]		13.7	74	3+7	No	NA	NA	Deceased	1	319	1	0	cohort 2	12.5672
320789	De novo	AML	PB	63	Male	NMP1-Undetectable, FLT3-ID-Undetectable, FLT3-TKD-Positive	45,XY,-7[19]/46,XY[2]		13.3	28	3+7	Yes	NA	NA	Alive	0	1132	1	860	cohort 2	-4.86621
322659	De novo	AML	PB	83	Female	NMP1-Undetectable, FLT3-ID-Undetectable, FLT3-TKD-Undetectable	52,XX,+9,+10,+11,add(11)(p15),+13,der(14)t(11;14)(q11;q24),+19,+21,+22[cp3]/46,XX[1]		25.2	NA		No	NA	NA	Deceased	1	1120	1	0	cohort 2	26.9527
326377	De novo	AML	PB	51	Male	NMP1-Undetectable, FLT3-ID-Positive, FLT3-TKD-Undetectable	46,XY[22]		157.3	90	FLAG-IDA	No	NA	NA	Alive	0	935	0	0	cohort 2	-2.22066
331020	De novo	AML	PB	64	Female	NMP1-Undetectable, FLT3-ID-Positive, FLT3-TKD-Undetectable	46,XX,t(6;9)(p22;q34)[20]		2.3	34	3+7+Midostaurin	Yes	NA	NA	Deceased	1	183	1	69	cohort 2	-13.6937
4306	De novo	AML	PB	54	Female	NMP1-Undetectable, FLT3-ID-Undetectable	46,XX[20]		39.25	52	3+7	No	NA	NA	Alive	0	1682	0	0	cohort 2	0.168967
6471	De novo	AML	PB	39	Male	NMP1-Undetectable, FLT3-ID-Undetectable	46,XY[21]		4.68	75	3+7	No	NA	NA	Alive	0	1164	0	0	cohort 2	29.596
780325	De novo	AML	PB	53	Male	NMP1-Undetectable, FLT3-ID-Undetectable	unsuccessful		0.89	22	FLAG-IDA	No	NA	NA	Alive	0	1851	0	0	cohort 2	10.386
800919	De novo	AML	PB	49	Male	NMP1-Undetectable, FLT3-ID-Undetectable, FLT3-TKD-Undetectable			3.1	60	3+7	No	NA	NA	Alive	0	589	0	0	cohort 2	-14.2264
801592	De novo	AML	PB	60	Male	NMP1-Undetectable, FLT3-ID-Undetectable, FLT3-TKD-Undetectable	45,XY,-7[20]		85%	70	FLAG-IDA	Yes	NA	NA	Deceased	1	608	1	333	cohort 2	-8.02304
804372	De novo	AML	PB	55	Female	NMP1-Undetectable, FLT3-ID-Positive, FLT3-TKD-Undetectable	46,XX[21]		36.2	75	FLAG-IDA+Midostaurin	No	NA	NA	Alive	0	1021	0	0	cohort 2	-12.2587
811325	De novo	AML	PB	66	Female	NMP1-Undetectable, FLT3-ID-Undetectable, FLT3-TKD-Undetectable	46,XX,-3,-3,add(15)(q24),add(17)(p11.2),add(19)(p13.3),add(21)(p11.2),+mar1,+mar2[21]		15.9	90	FLAG-IDA	Yes	NA	NA	Alive	0	323	1	134	cohort 2	-8.83587
827875	De novo	AML	PB	59	Male	NMP1-Undetectable, FLT3-ID-Undetectable, FLT3-TKD-Undetectable	45~46,XY,-3,del(5)(q31q35),-7,-9,+13,+22,+mar1,+mar2[cp29]		18.4	67	3+7	No	NA	NA	Deceased	1	25	1	0	cohort 2	-8.26508
838712	De novo	AML	PB	56	Female	NMP1-Positive, FLT3-ID-Positive, FLT3-TKD-Undetectable			133.2	NA	3+7+Midostaurin	Yes	NA	NA	Deceased	1	207	1	125	cohort 2	13.942
849910	De novo	AML	PB	67	Male	NMP1-Undetectable, FLT3-ID-Undetectable, FLT3-TKD-Undetectable	46,XY[20]		6.6	47	3+7	Yes	NA	NA	Alive	0	753	1	326	cohort 2	-11.8992
854081	De novo	AML	PB	60	Male	NMP1-Undetectable, FLT3-ID-Undetectable, FLT3-TKD-Undetectable	46,XY,der(2)(3qter->3q26.2::3q21->3q25::2p23->2qter),der(3)(3pter->3q21::3q26.2->3q25::2p23->2pter)[23]		22.7	55	3+7	Yes	NA	NA	Deceased	1	345	1	157	cohort 2	1.21976

### Sheet: Table S10
Table S10: Top 5% transcription regulator cistromes enriched at HSPC populations TEs
Transciption regulator cistrome	frequency
TRIM28	25
TAL1	15
CHD8	15
CTCF	15
GATA2	14
HIF1A	14
RUNX1	14
GATA1	13
LMO2	13
SETDB1	13
TEAD4	12
PBX2	12
CBX3	12
ZNF143	12
EZH2	12
XBP1	12
MAX	11
HDAC2	11
GABPA	11
SMC1A	11
SMC3	11
ERG	11

### Sheet: Table S11
Table S11: Top 5% transcription regulator cistromes enriched at LSC+ TEs
Transciption regulator cistrome	frequency
RUNX1	10
ERG	8
LMO2	7
TRIM28	6
RUNX1T1	5
NFYA	5
TCF3	4
TCF12	4
FLI1	4
POU5F1	4
SMC1A	4
CTCF	4
LYL1	4
NFYB	4

### Sheet: Table S12
Table S12: Top 5% transcription regulator cistromes enriched at HSPC and LSC+ TEs
Transciption regulator cistrome	frequency
TRIM28	8
RUNX1	8
LMO2	7
TWIST1	6
TAL1	6
ERG	6
TCF3	5
NR4A1	4
CHD8	4
NANOG	4
SOX2	4
TCF12	4
RUNX1T1	4
XBP1	4
ARNT	4
FLI1	4
GATA2	4
SPI1	4
GABPA	4

### Sheet: Table S13
Table S13: CRISPR-based essentiality scores of LSC+ specific transcription regulators
DepMap_ID	Lineage.subtype	Cell.line	Primary.Disease	Lineage	LYL1	NFYA	NFYB	POU5F1
ACH-000004	AML	HEL	Leukemia	blood	-0.395387	-0.397205	-0.841468	-0.0902565
ACH-000005	AML	HEL 92.1.7	Leukemia	blood	-0.49991	-0.0877524	-0.973469	0.126259
ACH-000007	colorectal_adenocarcinoma	LS513	Colon/Colorectal Cancer	colorectal	0.124181	-0.783086	-0.896719	0.256412
ACH-000009	colorectal_adenocarcinoma	C2BBe1	Colon/Colorectal Cancer	colorectal	-0.111097	-0.215477	-0.81866	-0.0810984
ACH-000011	bladder_carcinoma	253J	Bladder Cancer	urinary_tract	-0.120109	-0.236045	-0.758519	0.0939279
ACH-000012	NSCLC	HCC827	Lung Cancer	lung	-0.203586	-0.484508	-0.929637	-0.153719
ACH-000013	ovary_adenocarcinoma	ONCO-DG-1	Ovarian Cancer	ovary	-0.0881322	-0.302705	-0.704964	-0.206408
ACH-000014	melanoma	Hs 294T	Skin Cancer	skin	0.136892	-0.512446	-0.70596	-0.270569
ACH-000015	NSCLC	NCI-H1581	Lung Cancer	lung	-0.134843	-0.451033	-0.772727	-0.134309
ACH-000017	breast_carcinoma	SK-BR-3	Breast Cancer	breast	-0.0833997	-0.593855	-1.11344	-0.0400366
ACH-000018	bladder_carcinoma	T24	Bladder Cancer	urinary_tract	-0.235396	-0.326827	-0.514225	-0.0657701
ACH-000019	breast_carcinoma	MCF7	Breast Cancer	breast	-0.529414	-0.496268	-0.996678	0.141617
ACH-000021	NSCLC	NCI-H1693	Lung Cancer	lung	-0.220645	-0.175124	-0.945353	-0.0363717
ACH-000022	exocrine	PA-TU-8988S	Pancreatic Cancer	pancreas	-0.144833	-0.448854	-0.890463	0.011837
ACH-000024	multiple_myeloma	OPM-2	Myeloma	plasma_cell	-0.455103	-0.317774	-0.916585	-0.161662
ACH-000025	meningioma	CH-157MN	Brain Cancer	central_nervous_system	-0.192381	-0.27093	-1.01972	0.0114389
ACH-000028	breast_carcinoma	KPL-1	Breast Cancer	breast	-0.253083	-0.427591	-0.582939	-0.0960045
ACH-000029	NSCLC	HCC-827-GR5	Lung Cancer	lung	-0.182042	-0.504545	-0.756879	-0.0204553
ACH-000030	NSCLC	PC-14	Lung Cancer	lung	-0.174573	-0.410888	-0.625976	-0.204081
ACH-000035	NSCLC	NCI-H1650	Lung Cancer	lung	-0.340075	-0.526912	-0.675783	-0.0539076
ACH-000036	glioma	U343	Brain Cancer	central_nervous_system	-0.0536586	-0.119916	-0.644525	-0.330552
ACH-000037	thyroid_sarcoma	S-117	Sarcoma	soft_tissue	-0.210302	-0.220377	-0.91654	0.182993
ACH-000039	Ewing_sarcoma	SK-N-MC	Bone Cancer	bone	-0.191926	-0.24928	-0.700361	-0.191306
ACH-000040	glioma	U-118 MG	Brain Cancer	central_nervous_system	-0.245695	-0.469614	-0.912542	0.010479
ACH-000041	Ewing_sarcoma	RD-ES	Bone Cancer	bone	-0.0744932	-0.314186	-0.446478	0.0569466
ACH-000042	exocrine	Panc 02.03	Pancreatic Cancer	pancreas	-0.182161	-0.429059	-0.887153	-0.022602
ACH-000045	AML	MV4;11	Leukemia	blood	-0.284733	-0.601739	-0.997448	0.00842285
ACH-000047	gastric_adenocarcinoma	GCIY	Gastric Cancer	gastric	-0.139906	-0.333437	-0.936542	-0.14778
ACH-000048	ovary_adenocarcinoma	TOV-112D	Ovarian Cancer	ovary	0.00640313	-0.612223	-0.858451	-0.337584
ACH-000052	Ewing_sarcoma	A-673	Bone Cancer	bone	-0.217844	-0.684138	-1.1487	-0.194889
ACH-000053	non_hodgkin_lymphoma	KARPAS-299	Lymphoma	lymphocyte	-0.206023	-0.440192	-0.960489	-0.076619
ACH-000054	fibrosarcoma	HT-1080	Sarcoma	soft_tissue	-0.1605	-0.588948	-0.841059	-0.0789041
ACH-000055	medulloblastoma	D283 Med	Brain Cancer	central_nervous_system	-0.277473	-0.18931	-0.842968	-0.0539692
ACH-000060	exocrine	Panc 10.05	Pancreatic Cancer	pancreas	-0.081654	-0.202204	-0.705491	-0.0673114
ACH-000067	glioma	Hs 683	Brain Cancer	central_nervous_system	-0.0183422	-0.355632	-0.892418	-0.0897562
ACH-000070	ALL	697	Leukemia	blood	-0.0478009	-0.536845	-0.789855	0.0389812
ACH-000074	CML	KU812	Leukemia	blood	0.585459	-0.00659826	-0.765957	-0.136366
ACH-000075	glioma	U-87 MG	Brain Cancer	central_nervous_system	-0.285891	-0.399086	-1.10837	-0.00883245
ACH-000076	CML	NCO2	Leukemia	blood	-1.06753	-0.480284	-0.917649	0.276786
ACH-000078	neuroblastoma	MHH-NB-11	Neuroblastoma	peripheral_nervous_system	-0.0150196	-0.343686	-0.848019	0.143592
ACH-000082	osteosarcoma	G-292, clone A141B1	Bone Cancer	bone	-0.00557613	-0.554759	-1.03212	-0.0807376
ACH-000085	exocrine	T3M-4	Pancreatic Cancer	pancreas	-0.313922	-0.381109	-0.896727	-0.2875
ACH-000086	mesothelioma	ACC-MESO-1	Lung Cancer	lung	-0.108526	-0.479814	-0.75879	-0.112224
ACH-000087	Ewing_sarcoma	SK-ES-1	Bone Cancer	bone	0.0242684	-0.308157	-0.825603	-0.0226109
ACH-000092	mesothelioma	NCI-H2452	Lung Cancer	lung	-0.152967	-0.261119	-0.934357	-0.145768
ACH-000095	medulloblastoma	D341	Brain Cancer	central_nervous_system	-0.108426	-0.448571	-1.02781	0.00631207
ACH-000096	malignant_rhabdoid_tumor	G-401	Rhabdoid	kidney	0.0644547	-0.593748	-0.868229	0.132951
ACH-000097	breast_ductal_carcinoma	ZR-75-1	Breast Cancer	breast	-0.0320969	-0.560694	-0.853205	0.00149368
ACH-000098	glioma	GAMG	Brain Cancer	central_nervous_system	-0.281081	-0.324401	-0.798368	0.0135149
ACH-000099	neuroblastoma	SIMA	Neuroblastoma	peripheral_nervous_system	-0.187619	-0.352444	-1.01249	-0.0943858
ACH-000108	exocrine	KP-3	Pancreatic Cancer	pancreas	-0.0996305	-0.727215	-0.903098	-0.0454654
ACH-000111	breast_ductal_carcinoma	HCC1187	Breast Cancer	breast	0.106834	-0.0531903	-0.954606	-0.148398
ACH-000113	AML	OCI-AML2	Leukemia	blood	-0.778247	-0.285786	-0.959132	-0.057589
ACH-000114	exocrine	SU.86.86	Pancreatic Cancer	pancreas	-0.31399	-0.477098	-0.869315	-0.308058
ACH-000115	prostate_adenocarcinoma	VCaP	Prostate Cancer	prostate	-0.273311	-0.401196	-0.929894	-0.100705
ACH-000116	ovary_adenocarcinoma	OAW28	Ovarian Cancer	ovary	-0.127922	-0.313187	-0.604128	-0.095321
ACH-000118	exocrine	HUP-T3	Pancreatic Cancer	pancreas	-0.181113	-0.870616	-1.04928	0.0444855
ACH-000120	neuroblastoma	CHP-212	Neuroblastoma	peripheral_nervous_system	0.0870694	-0.581739	-0.733674	-0.110528
ACH-000123	ovary_adenocarcinoma	COV434	Ovarian Cancer	ovary	-0.117701	-0.628622	-0.93888	-0.163935
ACH-000127	renal_cell_carcinoma	SLR 20	Kidney Cancer	kidney	-0.301974	-0.475673	-0.976792	-0.0602509
ACH-000128	glioma	LN-319	Brain Cancer	central_nervous_system	-0.122415	-0.528156	-0.922585	-0.183374
ACH-000132	ovary_adenocarcinoma	JHOS-2	Ovarian Cancer	ovary	-0.170234	-0.373176	-0.598372	-0.0541939
ACH-000133	fibroblast_soft_tissue	Hs 729	Fibroblast	fibroblast	-0.114383	-0.121017	-0.761213	-0.192094
ACH-000137	glioma	8-MG-BA	Brain Cancer	central_nervous_system	-0.220871	-0.568323	-0.825394	-0.030463
ACH-000138	exocrine	CFPAC-1	Pancreatic Cancer	pancreas	-0.208148	-0.452347	-0.746063	-0.0764083
ACH-000141	gallbladder_adenocarcinoma	SNU-308	Gallbladder Cancer	bile_duct	-0.250434	-0.684821	-1.02137	-0.00335889
ACH-000142	bladder_carcinoma	CAL-29	Bladder Cancer	urinary_tract	-0.222499	-0.247	-0.762229	-0.10384
ACH-000143	NSCLC		Lung Cancer	lung	-0.178193	-0.236817	-0.792201	-0.329486
ACH-000146	AML	THP-1	Leukemia	blood	-0.294485	-0.403005	-0.904271	-0.0326451
ACH-000148	breast_carcinoma	Hs 578T	Breast Cancer	breast	-0.179051	-0.228647	-0.896618	0.112077
ACH-000150	NSCLC	HCC2935	Lung Cancer	lung	-0.241575	-0.320009	-0.882761	-0.206074
ACH-000151	ALL	JM1	Leukemia	blood	-0.294586	0.252384	-0.849756	0.175992
ACH-000152	glioma	M059K	Brain Cancer	central_nervous_system	-0.0245665	-0.358179	-0.955348	-0.120817
ACH-000153	mesothelioma	NCI-H2052	Lung Cancer	lung	-0.0928435	-0.360619	-0.873374	-0.529035
ACH-000159	renal_cell_carcinoma	OS-RC-2	Kidney Cancer	kidney	-0.19973	-0.43386	-0.87287	0.00259929
ACH-000160	ATRT	BT-12	Rhabdoid	soft_tissue	-0.117897	NA	NA	NA
ACH-000161	NSCLC	COR-L105	Lung Cancer	lung	-0.0730745	-0.313264	-1.07923	-0.168333
ACH-000163	thyroid_squamous	SW579	Thyroid Cancer	thyroid	-0.571737	-0.161854	-0.807658	-0.186996
ACH-000164	exocrine	PANC-1	Pancreatic Cancer	pancreas	-0.235088	-0.415379	-0.86776	-0.034284
ACH-000167	multiple_myeloma	KE-97	Myeloma	plasma_cell	0.0521088	-0.513034	-0.412869	-0.0600309
ACH-000168	AML	NOMO-1	Leukemia	blood	-0.600294	-0.181967	-0.84061	0.037073
ACH-000169	rhabdomyosarcoma	RD	Sarcoma	soft_tissue	-0.133121	-0.413541	-0.732814	-0.0507383
ACH-000172	malignant_rhabdoid_tumor	TM-87	Rhabdoid	soft_tissue	-0.298852	-0.367863	-1.03224	-0.254167
ACH-000174	thyroid_carcinoma	CAL-62	Thyroid Cancer	thyroid	-0.0883147	-0.362722	-0.92828	-0.204122
ACH-000178	exocrine	Hs 766T	Pancreatic Cancer	pancreas	0.0175623	-0.49284	-0.884167	-0.0837332
ACH-000182	cholangiocarcinoma	SNU-869	Bile Duct Cancer	bile_duct	-0.193107	-0.34663	-0.916435	-0.0816469
ACH-000183	multiple_myeloma	L-363	Myeloma	plasma_cell	-0.116336	-0.366132	-0.766292	-0.15019
ACH-000187	SCLC	COR-L311	Lung Cancer	lung	-0.034969	-0.293915	-0.977263	-0.161879
ACH-000188	upper_aerodigestive_squamous	SCC-25	Head and Neck Cancer	upper_aerodigestive	-0.428304	-0.169159	-0.875641	0.0220034
ACH-000189	renal_cell_carcinoma	RCC10RGB	Kidney Cancer	kidney	-0.405845	-0.258217	-0.634151	-0.0884577
ACH-000190	hodgkin_lymphoma	HD-MY-Z	Lymphoma	lymphocyte	-0.161469	NA	NA	NA
ACH-000198	AML	EOL-1	Leukemia	blood	-0.884944	-0.367915	-0.966819	0.0526123
ACH-000200	glioma	NMC-G1	Brain Cancer	central_nervous_system	-0.135933	-0.21626	-0.90409	-0.128202
ACH-000202	colorectal_adenocarcinoma	COLO-320	Colon/Colorectal Cancer	colorectal	0.132582	-0.16231	-0.739867	-0.476303
ACH-000204	multiple_myeloma	LP-1	Myeloma	plasma_cell	-0.166892	-0.228616	-0.599777	-0.0798062
ACH-000206	ATL		Lymphoma	lymphocyte	0.13602	-0.28169	-0.851071	-0.176107
ACH-000207	upper_aerodigestive_squamous	Detroit 562	Head and Neck Cancer	upper_aerodigestive	-0.291948	-0.39704	-0.455352	-0.188544
ACH-000209	cholangiocarcinoma	SNU-1079	Bile Duct Cancer	bile_duct	-0.144172	-0.519613	-0.928285	0.00879934
ACH-000211	medulloblastoma	Daoy	Brain Cancer	central_nervous_system	-0.206204	-0.289485	-0.839989	-0.1682
ACH-000212	breast_carcinoma	CAL-120	Breast Cancer	breast	0.050729	-0.473658	-0.902007	0.100871
ACH-000215	glioma	LN382	Brain Cancer	central_nervous_system	-0.00179699	0.0135504	-0.64311	0.117135
ACH-000217	hepatocellular_carcinoma	JHH-6	Liver Cancer	liver	-0.183875	-0.592502	-1.05238	-0.0630907
ACH-000219	melanoma	A-375	Skin Cancer	skin	-0.255766	-0.470091	-0.733734	-0.00607165
ACH-000221	hepatocellular_carcinoma	SNU-398	Liver Cancer	liver	-0.255982	-0.416783	-0.67731	-0.10035
ACH-000222	exocrine	AsPC-1	Pancreatic Cancer	pancreas	-0.201408	-0.475386	-0.569507	0.189376
ACH-000223	breast_ductal_carcinoma	HCC1937	Breast Cancer	breast	-0.270188	-0.232227	-1.14673	-0.082778
ACH-000226	non_hodgkin_lymphoma	SUP-M2	Lymphoma	lymphocyte	-0.125521	-0.278776	-0.843174	0.0665834
ACH-000227	neuroblastoma	KP-N-YN	Neuroblastoma	peripheral_nervous_system	-0.189187	-0.38727	-1.05302	-0.0955983
ACH-000228	upper_aerodigestive_squamous	BICR 31	Head and Neck Cancer	upper_aerodigestive	-0.723008	-0.582466	-0.960637	-0.159471
ACH-000231	glioma	KALS-1	Brain Cancer	central_nervous_system	-0.118641	-0.26016	-0.706904	-0.123202
ACH-000232	glioma	U-251 MG	Brain Cancer	central_nervous_system	-0.0546666	-0.178997	-0.952707	-0.0615877
ACH-000233	non_hodgkin_lymphoma	DEL	Lymphoma	lymphocyte	-0.0993671	-0.190839	-0.897397	-0.233968
ACH-000234	renal_cell_carcinoma	Caki-2	Kidney Cancer	kidney	-0.264735	-0.14915	-0.91722	-0.125857
ACH-000235	exocrine	Panc 04.03	Pancreatic Cancer	pancreas	-0.162169	-0.502757	-0.813648	-0.0666015
ACH-000237	ovary_adenocarcinoma	JHOM-1	Ovarian Cancer	ovary	-0.189083	-0.355779	-0.984396	-0.0476149
ACH-000238	upper_aerodigestive_squamous	SCC-4	Head and Neck Cancer	upper_aerodigestive	-0.115074	-0.239135	-0.842425	-0.0520858
ACH-000243	exocrine	DAN-G	Pancreatic Cancer	pancreas	-0.180339	-0.517166	-0.865054	-0.0181597
ACH-000244	glioma	DK-MG	Brain Cancer	central_nervous_system	-0.0313145	-0.524188	-1.04586	0.20984
ACH-000246	renal_cell_carcinoma	SLR 23	Kidney Cancer	kidney	-0.0871733	-0.497867	-0.837423	-0.00781867
ACH-000247	gastric_adenocarcinoma	OCUM-1	Gastric Cancer	gastric	-0.0371231	-0.438101	-1.24729	0.0136981
ACH-000248	breast_adenocarcinoma	AU565	Breast Cancer	breast	0.0470013	-0.664883	-0.608464	-0.0131739
ACH-000249	colorectal_adenocarcinoma	CL-11	Colon/Colorectal Cancer	colorectal	0.279689	0.256073	-1.00785	-0.0487284
ACH-000250	renal_cell_carcinoma	KMRC-20	Kidney Cancer	kidney	-0.248442	-0.219528	-0.779154	-0.102502
ACH-000251	NSCLC		Lung Cancer	lung	-0.398471	-0.170916	-0.868429	-0.276909
ACH-000253	colorectal_adenocarcinoma	COLO 201	Colon/Colorectal Cancer	colorectal	-0.224216	-0.268503	-0.853514	-0.146196
ACH-000255	gastric_adenocarcinoma	LMSU	Gastric Cancer	gastric	-0.190683	-0.399181	-0.662691	-0.0274394
ACH-000256	ovary_adenocarcinoma	COV318	Ovarian Cancer	ovary	-0.117972	-0.205198	-0.919878	0.140152
ACH-000257	SCLC	COR-L279	Lung Cancer	lung	-0.554779	-0.57928	-0.709043	-0.127804
ACH-000258	breast_carcinoma	Du4475	Breast Cancer	breast	0.0899719	-1.1076	-1.32405	0.0650814
ACH-000259	neuroblastoma	KELLY	Neuroblastoma	peripheral_nervous_system	-0.121869	-0.517703	-0.773048	-0.0114625
ACH-000260	neuroblastoma	SK-N-AS	Neuroblastoma	peripheral_nervous_system	-0.169919	-0.344905	-0.73275	-0.0472118
ACH-000261	NSCLC	RERF-LC-AI	Lung Cancer	lung	-0.279356	-0.475396	-0.910944	0.00426573
ACH-000262	renal_cell_carcinoma	UOK101	Kidney Cancer	kidney	0.0596977	-0.110676	-0.730014	-0.207013
ACH-000263	AML	KASUMI-1	Leukemia	blood	-0.607901	-0.441681	-0.702949	-0.129125
ACH-000264	NSCLC	Calu-6	Lung Cancer	lung	-0.261064	-0.556912	-0.903073	-0.0745648
ACH-000265	exocrine	KP4	Pancreatic Cancer	pancreas	0.00237963	-0.629456	-0.782686	-0.0223254
ACH-000266	exocrine	SNU-213	Pancreatic Cancer	pancreas	-0.0928055	-0.399405	-0.914149	-0.0651357
ACH-000271	non_hodgkin_lymphoma	SU-DHL-10	Lymphoma	lymphocyte	-0.138102	NA	NA	NA
ACH-000272	renal_cell_carcinoma	SLR 24	Kidney Cancer	kidney	-0.0398273	-0.256703	-0.603131	-0.177427
ACH-000273	glioma	SF539	Brain Cancer	central_nervous_system	-0.0272787	-0.303049	-0.750265	-0.145008
ACH-000274	melanoma	Hs 852.T	Skin Cancer	skin	-0.173694	-0.203159	-0.835954	0.0617669
ACH-000276	breast_ductal_carcinoma	HCC38	Breast Cancer	breast	-0.102851	-0.221501	-0.51515	-0.227809
ACH-000277	breast_ductal_carcinoma	HCC1419	Breast Cancer	breast	-0.0621969	-0.343181	-0.898539	-0.124175
ACH-000278	ovary_adenocarcinoma	COV362	Ovarian Cancer	ovary	-0.180095	-0.184606	-0.814772	0.0921688
ACH-000279	Ewing_sarcoma	EWS502	Bone Cancer	bone	-0.0534068	-0.155939	-0.75597	-0.0702828
ACH-000280	brenner_tumor	SNU-840	Ovarian Cancer	ovary	-0.323045	-0.240995	-0.705466	-0.117699
ACH-000281	exocrine	KP-2	Pancreatic Cancer	pancreas	-0.288021	-0.0581363	-0.895992	-0.0556245
ACH-000286	colorectal_adenocarcinoma	SNU-1033	Colon/Colorectal Cancer	colorectal	0.0137056	-0.39054	-0.789952	0.0181199
ACH-000288	breast_ductal_carcinoma	BT-549	Breast Cancer	breast	-0.0558954	-0.0851242	-0.68408	-0.0922306
ACH-000290	SCLC	NCI-H209	Lung Cancer	lung	-0.184135	-0.221367	-0.980531	0.0270313
ACH-000291	ovary_adenocarcinoma	OV-90	Ovarian Cancer	ovary	-0.209825	-0.536622	-0.955475	-0.019265
ACH-000292	SCLC	NCI-H841	Lung Cancer	lung	-0.598438	-0.39528	-0.967858	-0.180671
ACH-000293	endometrial_adenocarcinoma	KLE	Endometrial/Uterine Cancer	uterus	-0.240579	-0.412456	-0.790702	0.139585
ACH-000294	AML	NB-4	Leukemia	blood	-0.553937	-0.335592	-0.740012	-0.225449
ACH-000295	CML	EM-2	Leukemia	blood	-0.786383	-0.248682	-1.08224	-0.216009
ACH-000296	colorectal_adenocarcinoma	OUMS-23	Colon/Colorectal Cancer	colorectal	-0.0606144	-0.219637	-0.853866	0.161233
ACH-000302	mullerian_carcinoma	SNU-1077	Endometrial/Uterine Cancer	uterus	-0.286998	-0.341316	-0.749536	-0.0316242
ACH-000304	melanoma	WM-115	Skin Cancer	skin	-0.225589	-0.513455	-1.14796	-0.207679
ACH-000305	esophagus_squamous	EC-GI-10	Esophageal Cancer	esophagus	-0.137447	-0.468739	-0.907568	0.0390089
ACH-000307	exocrine	PK-1	Pancreatic Cancer	pancreas	-0.234244	-0.514694	-0.723081	-0.186932
ACH-000308	ovary_adenocarcinoma	EFO-21	Ovarian Cancer	ovary	-0.106529	-0.524612	-1.06277	-0.158315
ACH-000310	neuroblastoma	IMR-32	Neuroblastoma	peripheral_nervous_system	0.0958393	-0.467738	-0.913618	0.0714414
ACH-000311	NSCLC	NCI-H2122	Lung Cancer	lung	-0.0469392	-0.646106	-0.825219	0.0795778
ACH-000312	neuroblastoma	SK-N-BE(2)	Neuroblastoma	peripheral_nervous_system	0.035135	-0.367776	-0.847073	-0.0783985
ACH-000315	non_hodgkin_lymphoma	KARPAS-422	Lymphoma	lymphocyte	-0.202148	-0.0258309	-1.1126	0.183973
ACH-000316	hepatocellular_carcinoma	SNU-886	Liver Cancer	liver	0.0718472	-0.39232	-0.798098	-0.0490236
ACH-000317	renal_cell_carcinoma	TUHR14TKB	Kidney Cancer	kidney	-0.00731895	-0.678106	-0.661692	-0.0579831
ACH-000318	esophagus_squamous	TE-10	Esophageal Cancer	esophagus	-0.425953	-0.292349	-0.890338	0.029735
ACH-000319	mesothelioma	MPP 89	Lung Cancer	lung	-0.190602	-0.364601	-0.66258	0.0952314
ACH-000320	exocrine	PSN1	Pancreatic Cancer	pancreas	0.0363448	-0.511089	-0.972899	0.138551
ACH-000322	melanoma	HT-144	Skin Cancer	skin	-0.0128728	-0.501281	-0.994555	0.163192
ACH-000323	glioma	42-MG-BA	Brain Cancer	central_nervous_system	-0.0265324	-0.262936	-0.861685	0.00949446
ACH-000324	ovary_adenocarcinoma	JHOC-5	Ovarian Cancer	ovary	0.0262088	-0.41518	-0.73386	-0.0873011
ACH-000326	CML	JURL-MK1	Leukemia	blood	-0.288247	-0.420959	-0.613717	-0.0734505
ACH-000329	glioma	CCF-STTG1	Brain Cancer	central_nervous_system	0.0393612	-0.125899	-0.837282	-0.100796
ACH-000330	breast_ductal_carcinoma	EFM-19	Breast Cancer	breast	-0.112431	-0.665272	-0.737475	-0.233935
ACH-000331	mesothelioma	IST-MES2	Lung Cancer	lung	-0.0757775	-0.559757	-0.858296	-0.10844
ACH-000332	exocrine	YAPC	Pancreatic Cancer	pancreas	-0.159393	-0.297005	-0.698325	-0.0715156
ACH-000334	non_hodgkin_lymphoma	DB	Lymphoma	lymphocyte	-0.489416	-0.029924	-1.29013	-0.446385
ACH-000335	mesothelioma	MSTO-211H	Lung Cancer	lung	-0.22718	-0.270834	-0.763335	0.00243002
ACH-000336	AML	OCI-AML3	Leukemia	blood	-0.0761218	-0.157785	-0.937394	-0.168541
ACH-000337	NSCLC	NCI-H3122	Lung Cancer	lung	-0.115962	-0.484867	-0.689616	-0.0498148
ACH-000339	NSCLC		Lung Cancer	lung	-0.173632	-0.353987	-0.900716	0.00793865
ACH-000341	neuroblastoma	SK-N-FI	Neuroblastoma	peripheral_nervous_system	-0.210199	-0.747611	-0.813604	0.0695692
ACH-000343	NSCLC	NCI-H522	Lung Cancer	lung	-0.262499	-0.357217	-0.752524	0.0287226
ACH-000344	gastric_adenocarcinoma	SNU-668	Gastric Cancer	gastric	0.00279894	-0.432353	-0.939041	-0.0581007
ACH-000348	melanoma	RPMI-7951	Skin Cancer	skin	-0.0712292	-0.132036	-0.818644	0.127169
ACH-000350	colorectal_adenocarcinoma	COLO-678	Colon/Colorectal Cancer	colorectal	-0.0331513	-0.32983	-1.30748	-0.124319
ACH-000352	breast_carcinoma	HCC1428	Breast Cancer	breast	-0.0742875	-0.418777	-0.590297	0.0817695
ACH-000355	SCLC	NCI-H82	Lung Cancer	lung	-0.346327	-0.315145	-0.905572	-0.292741
ACH-000356	gastric_adenocarcinoma	MKN-45	Gastric Cancer	gastric	0.0109528	-0.26322	-0.73964	-0.26271
ACH-000361	hepatocellular_carcinoma	SK-HEP-1	Liver Cancer	liver	-0.272625	-0.465209	-0.776454	-0.111373
ACH-000362	AML	MOLM-13	Leukemia	blood	-0.161715	-0.423619	-0.929208	-0.0409851
ACH-000363	multiple_myeloma	SK-MM-2	Myeloma	plasma_cell	-0.307078	-0.530724	-0.960722	-0.0889997
ACH-000364	osteosarcoma	U-2 OS	Bone Cancer	bone	-0.119465	-0.400874	-0.927344	-0.0770959
ACH-000365	non_hodgkin_lymphoma	SU-DHL-4	Lymphoma	lymphocyte	-0.0179424	-0.283839	-0.687411	-0.0412607
ACH-000366	neuroblastoma	SK-N-DZ	Neuroblastoma	peripheral_nervous_system	-0.287215	-0.0610378	-0.752958	-0.105889
ACH-000368	glioma	SNU-1105	Brain Cancer	central_nervous_system	-0.0976033	-0.25253	-0.98233	0.207825
ACH-000370	glioma	SNU-626	Brain Cancer	central_nervous_system	-0.17488	-0.816733	-1.32787	0.164636
ACH-000374	breast_ductal_carcinoma	HCC1143	Breast Cancer	breast	-0.309294	-0.334001	-0.46374	-0.280946
ACH-000375	malignant_rhabdoid_tumor	G-402	Kidney Cancer	soft_tissue	-0.252201	-0.281066	-0.478658	-0.0330404
ACH-000376	glioma	SF-295	Brain Cancer	central_nervous_system	0.126662	-0.140771	-0.757354	-0.0531107
ACH-000377	cholangiocarcinoma	SNU-478	Bile Duct Cancer	bile_duct	0.0210895	-0.691583	-0.74906	0.0721953
ACH-000378	NSCLC	NCI-H647	Lung Cancer	lung	-0.176264	-0.6425	-1.10966	0.0803461
ACH-000381	colorectal_adenocarcinoma	T84	Colon/Colorectal Cancer	colorectal	-0.151632	-0.229311	-0.83261	-0.0379644
ACH-000383	esophagus_adenocarcinoma	OE33	Esophageal Cancer	esophagus	-0.197406	-0.266385	-0.886428	-0.0991366
ACH-000385	renal_cell_carcinoma	SK-RC-20	Kidney Cancer	kidney	-0.271069	-0.206367	-0.931123	0.0378658
ACH-000387	AML	TF-1	Leukemia	blood	-0.219981	-0.417593	-0.886266	-0.0645774
ACH-000389	glioma	H4	Brain Cancer	central_nervous_system	0.0755855	-0.301708	-0.756451	-0.140852
ACH-000390	NSCLC	LUDLU-1	Lung Cancer	lung	-0.207396	-0.281128	-0.758805	-0.126297
ACH-000391	Ewing_sarcoma	MHH-ES-1	Bone Cancer	bone	-0.199394	-0.364681	-0.785765	-0.303988
ACH-000393	hepatocellular_carcinoma	HLF	Liver Cancer	liver	-0.245289	-0.536109	-0.991453	-0.156262
ACH-000395	NSCLC	NCI-H520	Lung Cancer	lung	-0.230105	0.066763	-0.880632	0.0165124
ACH-000397	clear_cell_carcinoma	TEN	Endometrial/Uterine Cancer	uterus	-0.212618	-0.282359	-0.834313	0.0864389
ACH-000401	melanoma	COLO-800	Skin Cancer	skin	-0.0700824	-0.350528	-1.07879	0.13354
ACH-000402	non_hodgkin_lymphoma	BL-70	Lymphoma	lymphocyte	0.120603	-0.164203	-0.723767	-0.448558
ACH-000403	colorectal_adenocarcinoma	NCI-H747	Colon/Colorectal Cancer	colorectal	-0.300037	-0.367062	-0.974826	0.0183296
ACH-000404	melanoma	K029AX	Skin Cancer	skin	-0.201057	-0.609693	-0.89007	0.0761826
ACH-000405	CLL	MEC-1	Leukemia	blood	-0.202367	-0.579802	-1.06426	-0.0728718
ACH-000406	AML	U-937	Leukemia	blood	-0.319211	-0.201876	-0.836378	-0.110208
ACH-000407	MMMT	SNU-685	Endometrial/Uterine Cancer	uterus	0.0657538	-0.0994999	-0.987073	-0.207707
ACH-000408	esophagus_squamous	TE-5	Esophageal Cancer	esophagus	-0.237668	-0.412146	-0.932147	0.112079
ACH-000410	osteosarcoma	Saos-2	Bone Cancer	bone	-0.0559705	-0.481162	-0.718714	0.0359976
ACH-000411	renal_cell_carcinoma	769-P	Kidney Cancer	kidney	-0.00240227	-0.493238	-0.957677	-0.0721879
ACH-000414	NSCLC	NCI-H1944	Lung Cancer	lung	0.0413566	-0.553686	-0.819104	-0.045363
ACH-000415	upper_aerodigestive_squamous	BICR 6	Head and Neck Cancer	upper_aerodigestive	-0.329132	-0.345824	-0.806283	-0.126695
ACH-000416	NSCLC	NCI-H838	Lung Cancer	lung	-0.248036	-0.434767	-0.896995	-0.0322677
ACH-000420	hepatocellular_carcinoma	SNU-449	Liver Cancer	liver	-0.279456	-0.067665	-0.919584	-0.0779564
ACH-000421	colorectal_adenocarcinoma	SW837	Colon/Colorectal Cancer	colorectal	-0.198238	-0.505021	-0.691302	-0.0853125
ACH-000422	hepatocellular_carcinoma	SNU-475	Liver Cancer	liver	-0.216663	-0.310314	-0.782052	0.0423436
ACH-000424	Ewing_sarcoma	TC-71	Bone Cancer	bone	-0.168881	-0.211435	-0.749318	-0.136359
ACH-000425	melanoma	UACC-62	Skin Cancer	skin	0.0313767	-0.372729	-0.792957	-0.00840094
ACH-000426	multiple_myeloma	KMS-20	Myeloma	plasma_cell	-0.20999	-0.664174	-0.401871	-0.238298
ACH-000427	gastric_adenocarcinoma	NCI-N87	Gastric Cancer	gastric	-0.110332	-0.400003	-0.833022	-0.19571
ACH-000431	SCLC	NCI-H1694	Lung Cancer	lung	-0.0730336	-0.601012	-0.958126	-0.00401659
ACH-000433	renal_cell_carcinoma	Caki-1	Kidney Cancer	kidney	-0.44941	-0.55358	-1.0042	-0.0491168
ACH-000434	NSCLC	NCI-H1915	Lung Cancer	lung	-0.088574	-0.487544	-0.936434	0.010632
ACH-000435	endometrial_adenocarcinoma	EFE-184	Endometrial/Uterine Cancer	uterus	-0.0752174	-0.760538	-1.00818	-0.0366343
ACH-000436	multiple_myeloma	OCI-My7	Myeloma	plasma_cell	-0.122642	-0.530995	-0.822582	-0.12333
ACH-000437	glioma	SW 1088	Brain Cancer	central_nervous_system	-0.200259	-0.252304	-0.875624	0.260479
ACH-000438	NSCLC		Lung Cancer	lung	-0.154866	-0.230092	-0.894761	-0.0864774
ACH-000444	NSCLC	LU99	Lung Cancer	lung	-0.0683629	-0.441072	-1.05698	-0.16388
ACH-000445	glioma	KNS-60	Brain Cancer	central_nervous_system	-0.146691	0.0233571	-0.601859	-0.266408
ACH-000448	NSCLC	NCI-H1666	Lung Cancer	lung	-0.211946	-0.382482	-1.02081	-0.0441327
ACH-000450	melanoma	MEL-HO	Skin Cancer	skin	-0.0208588	-0.219571	-1.14475	0.0779154
ACH-000452	esophagus_squamous	TE-8	Esophageal Cancer	esophagus	-0.262561	-0.265609	-0.890044	-0.11135
ACH-000454	NSCLC	HCC-95	Lung Cancer	lung	-0.318235	-0.230864	-0.545113	-0.060659
ACH-000458	melanoma	CJM	Skin Cancer	skin	-0.0730158	-0.354193	-0.926355	0.0445205
ACH-000459	renal_cell_carcinoma	TUHR10TKB	Kidney Cancer	kidney	-0.420735	-0.109199	-0.717168	-0.232901
ACH-000460	ovary_adenocarcinoma	SNU-8	Ovarian Cancer	ovary	-0.132849	-0.572512	-0.856202	-0.145686
ACH-000461	cholangiocarcinoma	SNU-1196	Bile Duct Cancer	bile_duct	-0.298694	-0.247752	-0.740189	-0.214616
ACH-000463	NSCLC	NCI-H460	Lung Cancer	lung	-0.093743	-0.39414	-0.843868	-0.0946364
ACH-000464	glioma	CAS-1	Brain Cancer	central_nervous_system	-0.103393	-0.453762	-0.786863	0.0394454
ACH-000466	gastric_adenocarcinoma	SNU-216	Gastric Cancer	gastric	-0.29219	-0.296361	-0.912493	-0.256011
ACH-000467	colorectal_adenocarcinoma	HCC-56	Colon/Colorectal Cancer	colorectal	-0.221416	-0.557756	-0.858886	0.0583329
ACH-000468	exocrine	PK-45H	Pancreatic Cancer	pancreas	-0.133217	-0.119446	-0.769906	-0.293175
ACH-000469	glioma	YH-13	Brain Cancer	central_nervous_system	-0.325287	-0.484077	-0.950603	-0.194472
ACH-000470	colorectal_adenocarcinoma	SW1463	Colon/Colorectal Cancer	colorectal	-0.0701329	-0.145269	-0.685512	0.114301
ACH-000471		Li-7	Liver Cancer	liver	-0.18041	-0.31414	-0.650879	0.0631276
ACH-000472	upper_aerodigestive_squamous	HSC-2	Head and Neck Cancer	upper_aerodigestive	-0.150683	-0.31834	-1.1515	-0.0475309
ACH-000473	bladder_carcinoma	RT-112	Bladder Cancer	urinary_tract	-0.00924491	-0.636336	-0.639996	-0.0285294
ACH-000475	hepatocellular_carcinoma	huH-1	Liver Cancer	liver	-0.101504	-0.138575	-0.707628	0.0488241
ACH-000476	hepatocellular_carcinoma	JHH-4	Liver Cancer	liver	-0.0321033	-0.459357	-0.965586	0.0801026
ACH-000477	melanoma	Malme-3M	Skin Cancer	skin	0.0263945	-0.24234	-1.16216	-0.0462982
ACH-000478	hepatocellular_carcinoma	SNU-387	Liver Cancer	liver	-0.173744	-0.182003	-0.893072	0.0684371
ACH-000480	hepatocellular_carcinoma	HuH-7	Liver Cancer	liver	-0.116468	-0.282247	-0.755518	0.020509
ACH-000481	NSCLC	NCI-H2170	Lung Cancer	lung	-0.10661	-0.305931	-1.14679	-0.183185
ACH-000483	hepatocellular_carcinoma	SNU-182	Liver Cancer	liver	-0.149274	-0.18579	-0.641708	-0.146436
ACH-000484	renal_cell_carcinoma	VMRC-RCW	Kidney Cancer	kidney	-0.196335	-0.675308	-1.04687	0.134401
ACH-000485	gastric_adenocarcinoma	GSU	Gastric Cancer	gastric	-0.200078	-0.600791	-0.946751	0.0951788
ACH-000486	bladder_carcinoma	KU-19-19	Bladder Cancer	urinary_tract	-0.0938949	-0.780221	-1.05206	-0.0927555
ACH-000487	AML	F-36P	Leukemia	blood	-0.428329	-0.250211	-0.778329	0.0181471
ACH-000488	esophagus_squamous	TE-11	Esophageal Cancer	esophagus	-0.211507	-0.366869	-0.883931	-0.0480831
ACH-000490	glioma	SF767	Brain Cancer	central_nervous_system	-0.108518	-0.560702	-0.716432	-0.0632719
ACH-000491	colorectal_adenocarcinoma	NCI-H716	Colon/Colorectal Cancer	colorectal	-0.140836	-0.415826	-0.724615	0.0710155
ACH-000493	hepatocellular_carcinoma	SNU-423	Liver Cancer	liver	-0.1592	-0.379699	-0.335175	0.0569419
ACH-000495	renal_cell_carcinoma	TUHR4TKB	Kidney Cancer	kidney	-0.157192	-0.201317	-0.718456	0.0508425
ACH-000496	NSCLC	NCI-H1792	Lung Cancer	lung	-0.0996059	-0.431791	-0.721939	0.111014
ACH-000498	AML	KO52	Leukemia	blood	-0.602123	-0.967254	-1.24206	0.396506
ACH-000499	Ewing_sarcoma	EW8	Bone Cancer	bone	-0.425121	-0.0918508	-0.686545	-0.182321
ACH-000500	upper_aerodigestive_squamous	SNU-46	Head and Neck Cancer	upper_aerodigestive	0.302547	0.302662	-0.724055	0.0822518
ACH-000502	exocrine	TCC-PAN2	Pancreatic Cancer	pancreas	-0.134184	-0.302842	-0.823588	0.0549297
ACH-000503	upper_aerodigestive_squamous	BICR 16	Head and Neck Cancer	upper_aerodigestive	-0.143879	0.101874	-0.753426	-0.382031
ACH-000504	glioma	SNB75	Brain Cancer	central_nervous_system	-0.0603482	-0.536772	-0.642338	0.035191
ACH-000505	leiomyosarcoma	RKN	Sarcoma	soft_tissue	-0.24048	-0.399457	-0.714135	-0.145451
ACH-000507	gastric_adenocarcinoma	KE-39	Gastric Cancer	gastric	-0.240011	-0.257924	-0.796792	-0.0830693
ACH-000510	NSCLC	NCI-H1299	Lung Cancer	lung	-0.158663	-0.270635	-0.860177	0.0758711
ACH-000511	NSCLC	Calu-1	Lung Cancer	lung	-0.142138	-0.372829	-0.956804	-0.115072
ACH-000512	multiple_myeloma		Myeloma	plasma_cell	-0.0642136	-0.509939	-1.16311	0.127061
ACH-000514	SCLC	NCI-H1092	Lung Cancer	lung	-0.163615	-0.661702	-1.27544	-0.0821137
ACH-000516	chondrosarcoma	CAL-78	Bone Cancer	bone	-0.285496	-0.314015	-0.976842	-0.0166705
ACH-000517	exocrine	SNU-410	Pancreatic Cancer	pancreas	-0.129433	-0.501862	-0.871977	-0.0928526
ACH-000518	upper_aerodigestive_squamous	CAL-33	Head and Neck Cancer	upper_aerodigestive	-0.0712101	-0.351795	-0.857304	-0.091982
ACH-000520	ovary_adenocarcinoma	59M	Ovarian Cancer	ovary	-0.312149	-0.278698	-0.725761	-0.0770604
ACH-000521	NSCLC	NCI-H2030	Lung Cancer	lung	-0.161565	-0.266193	-0.924126	-0.0833471
ACH-000522	bladder_carcinoma	UM-UC-3	Bladder Cancer	urinary_tract	-0.263551	-0.490053	-0.890798	0.261653
ACH-000524	ovary_adenocarcinoma	KURAMOCHI	Ovarian Cancer	ovary	-0.00186995	-0.603605	-1.11149	-0.182459
ACH-000527	ovary_adenocarcinoma	OVISE	Ovarian Cancer	ovary	-0.179041	-0.486048	-0.849173	-0.0119926
ACH-000528	NSCLC	ABC-1	Lung Cancer	lung	-0.163142	-0.399557	-0.897383	-0.0693958
ACH-000533	malignant_rhabdoid_tumor	NCI-H2004 RT	Rhabdoid	soft_tissue	0.0316879	-0.273247	-0.843885	0.0226391
ACH-000535	exocrine	BxPC-3	Pancreatic Cancer	pancreas	-0.110086	-0.408632	-0.871946	-0.168182
ACH-000537	hepatocellular_carcinoma	SNU-761	Liver Cancer	liver	-0.169958	-0.427721	-0.958076	0.106192
ACH-000541	multiple_myeloma	KMS-34	Myeloma	plasma_cell	-0.366249	-0.71604	-1.34901	-0.185468
ACH-000542	ovary_adenocarcinoma	Hey-A8	Ovarian Cancer	ovary	-0.11934	-0.314429	-0.747481	-0.0688685
ACH-000544	esophagus_squamous	OE21	Esophageal Cancer	esophagus	0.00751381	-0.572686	-0.659818	-0.260103
ACH-000545	bladder_carcinoma	VM-CUB1	Bladder Cancer	urinary_tract	-0.233241	-0.491023	-0.793093	-0.0852737
ACH-000547	bladder_carcinoma	HT-1197	Bladder Cancer	urinary_tract	-0.0458803	-0.401353	-0.822327	-0.151772
ACH-000548	upper_aerodigestive_squamous	BHY	Head and Neck Cancer	upper_aerodigestive	-0.166005	-0.47492	-0.83989	-0.108495
ACH-000549	upper_aerodigestive_squamous	SNU-1076	Head and Neck Cancer	upper_aerodigestive	-0.0748629	-0.420478	-0.990457	-0.0136978
ACH-000550	melanoma	IGR-39	Skin Cancer	skin	0.0630546	-0.476913	-1.12158	-0.0975733
ACH-000551	CML	K-562	Leukemia	blood	-0.371996	-0.165684	-1.04369	-0.178937
ACH-000552	colorectal_adenocarcinoma	HT-29	Colon/Colorectal Cancer	colorectal	-0.209874	-0.542797	-0.75403	-0.0908692
ACH-000556	cervical_carcinoma	SIHA	Cervical Cancer	cervix	-0.225711	-0.429378	-0.939787	-0.112754
ACH-000557	AML	AML-193	Leukemia	blood	-0.463797	-0.211861	-0.835106	-0.166264
ACH-000563	NSCLC	EBC-1	Lung Cancer	lung	-0.299683	-0.479191	-0.855044	-0.0431578
ACH-000570	glioma	YKG1	Brain Cancer	central_nervous_system	-0.00412601	-0.398669	-0.83678	-0.0421412
ACH-000571	glioma	T98G	Brain Cancer	central_nervous_system	-0.2927	-0.163904	-0.848988	-0.0720834
ACH-000573	breast_carcinoma	MDA-MB-436	Breast Cancer	breast	0.0223036	-0.552945	-1.18993	0.1671
ACH-000576	multiple_myeloma	KMS-27	Myeloma	plasma_cell	-0.11132	-0.591081	-1.05414	-0.143909
ACH-000577	hepatocellular_carcinoma	JHH-2	Liver Cancer	liver	-0.526437	-0.176504	-1.08342	-0.197219
ACH-000579	melanoma	UACC-257	Skin Cancer	skin	-0.0463754	-0.18156	-0.466356	-0.00652229
ACH-000580	melanoma	C32	Skin Cancer	skin	0.0253296	-0.622557	-1.03341	0.00224595
ACH-000581	gastric_adenocarcinoma	SNU-16	Gastric Cancer	gastric	-0.101114	-0.299375	-1.3503	-0.127137
ACH-000583	non_hodgkin_lymphoma	MC116	Lymphoma	lymphocyte	-0.221412	-0.785467	-1.20424	-0.059453
ACH-000584	ovary_adenocarcinoma	JHOS-4	Ovarian Cancer	ovary	-0.0273756	-0.186983	-0.812113	0.0147718
ACH-000585	NSCLC	EPLC-272H	Lung Cancer	lung	-0.362495	-0.261447	-0.714279	-0.143375
ACH-000587	NSCLC	NCI-H1975	Lung Cancer	lung	-0.281839	-0.192685	-0.803837	-0.0500906
ACH-000588	multiple_myeloma	KMS-26	Myeloma	plasma_cell	-0.035054	-0.226653	-0.633112	-0.182213
ACH-000589	NSCLC	NCI-H1437	Lung Cancer	lung	-0.0680979	-0.7459	-0.970224	-0.0728852
ACH-000591	glioma		Brain Cancer	central_nervous_system	-0.274072	-0.287882	-0.918387	-0.0630562
ACH-000592	glioma	TM-31	Brain Cancer	central_nervous_system	-0.333084	-0.539683	-1.09865	-0.0328486
ACH-000593	bladder_carcinoma	BC-3C	Bladder Cancer	urinary_tract	-0.257973	-0.276505	-0.900207	-0.0289463
ACH-000596	NSCLC	LCLC-97TM1	Lung Cancer	lung	0.000851643	-0.192317	-1.02026	-0.00618675
ACH-000599	exocrine	PA-TU-8902	Pancreatic Cancer	pancreas	-0.362276	-0.144402	-0.668326	-0.0531843
ACH-000600	renal_cell_carcinoma	SLR 26	Kidney Cancer	kidney	-0.0809944	-0.426715	-0.689501	-0.118408
ACH-000601	exocrine	MIA PaCa-2	Pancreatic Cancer	pancreas	-0.14303	-0.302212	-0.910079	0.0676564
ACH-000602	AML	M-07e	Leukemia	blood	0.00760019	-0.461536	-0.995609	0.0753894
ACH-000604	CML	KYO-1	Leukemia	blood	-0.460023	-0.64506	-0.998814	0.128784
ACH-000605	esophagus_squamous	TE-6	Esophageal Cancer	esophagus	-0.207199	-0.333978	-0.926685	-0.00577487
ACH-000606	upper_aerodigestive_squamous	PE/CA-PJ34 (clone C12)	Head and Neck Cancer	upper_aerodigestive	-0.217274	-0.175167	-0.855448	-0.155256
ACH-000607	malignant_rhabdoid_tumor	KYM-1	Rhabdoid	soft_tissue	-0.0922847	-0.515887	-0.838349	-0.24198
ACH-000608	ovary_adenocarcinoma	COV644	Ovarian Cancer	ovary	-0.216858	-0.402437	-1.37053	-0.140274
ACH-000614	melanoma	RVH-421	Skin Cancer	skin	0.153799	-0.255414	-1.49743	-0.0217228
ACH-000616	gastric_adenocarcinoma	Hs 746T	Gastric Cancer	gastric	-0.144027	-0.490377	-0.636683	-0.087667
ACH-000618	upper_aerodigestive_squamous	SNU-1041	Head and Neck Cancer	upper_aerodigestive	-0.189413	-0.579887	-0.922837	-0.0875519
ACH-000619	upper_aerodigestive_squamous	PE/CA-PJ15	Head and Neck Cancer	upper_aerodigestive	-0.204243	-0.417315	-0.914629	-0.0126888
ACH-000620	hepatocellular_carcinoma	JHH-1	Liver Cancer	liver	-0.18978	-0.184736	-0.670628	-0.0261779
ACH-000621	breast_ductal_carcinoma	MDA-MB-157	Breast Cancer	breast	-0.185691	-0.321066	-0.770766	-0.043982
ACH-000622	glioma	KNS-42	Brain Cancer	central_nervous_system	-0.0112407	-0.150587	-1.0085	-0.0262199
ACH-000623	glioma	SNU-201	Brain Cancer	central_nervous_system	-0.230853	-0.275226	-0.925342	0.0246467
ACH-000624	breast_ductal_carcinoma	HCC1806	Breast Cancer	breast	-0.233201	-0.295894	-0.787384	0.00188158
ACH-000627	NSCLC	LCLC-103H	Lung Cancer	lung	-0.170746	-0.463029	-1.08282	-0.0149711
ACH-000630	upper_aerodigestive_squamous	YD-8	Head and Neck Cancer	upper_aerodigestive	-0.21277	-0.233524	-0.522086	-0.249629
ACH-000632	melanoma	Hs 944.T	Skin Cancer	skin	-0.144757	-0.249853	-0.992134	-0.0622787
ACH-000633	gastric_adenocarcinoma	FU97	Gastric Cancer	gastric	-0.196661	-0.324786	-0.688183	0.0210188
ACH-000634	glioma	LN-340	Brain Cancer	central_nervous_system	-0.179895	-0.355675	-0.44897	-0.0243743
ACH-000637	esophagus_squamous	KYSE-520	Esophageal Cancer	esophagus	-0.234167	-0.976622	-0.822713	-0.0148588
ACH-000638	NSCLC	NCI-H441	Lung Cancer	lung	-0.152727	-0.405107	-0.889063	-0.0810327
ACH-000639	SCLC	NCI-H211	Lung Cancer	lung	-0.0885171	-0.448507	-0.925245	-0.045062
ACH-000645	mesothelioma	JL-1	Lung Cancer	lung	-0.208417	-0.234313	-0.893424	0.0833317
ACH-000646	ovary_adenocarcinoma	OVMANA	Ovarian Cancer	ovary	-0.0791215	-0.645299	-1.18133	-0.238927
ACH-000647	esophagus_squamous	TE-1	Esophageal Cancer	esophagus	-0.0990489	-0.373147	-1.0253	-0.155376
ACH-000648	mesothelioma	NCI-H28	Lung Cancer	lung	-0.126334	-0.543673	-0.960134	-0.00926915
ACH-000649	renal_cell_carcinoma	786-O	Kidney Cancer	kidney	-0.197513	-0.321854	-0.869556	-0.194355
ACH-000651	colorectal_adenocarcinoma	SW 620	Colon/Colorectal Cancer	colorectal	-0.0606867	-0.465705	-0.972602	0.0896111
ACH-000652	exocrine	SUIT-2	Pancreatic Cancer	pancreas	-0.0956327	-0.308018	-0.979023	-0.263028
ACH-000653	multiple_myeloma	JJN-3	Myeloma	plasma_cell	-0.100763	-0.371675	-0.975309	-0.0843501
ACH-000654	non_hodgkin_lymphoma	Raji	Lymphoma	lymphocyte	-0.322161	-0.435209	-0.69375	-0.0268995
ACH-000655	glioma	SF268	Brain Cancer	central_nervous_system	-0.241167	-0.487434	-0.86823	-0.0337378
ACH-000657	ovary_adenocarcinoma	A2780	Ovarian Cancer	ovary	-0.219862	-0.319184	-0.78563	-0.132523
ACH-000658	multiple_myeloma	KMS-18	Myeloma	plasma_cell	-0.157185	-0.287072	-0.881879	-0.0144223
ACH-000661	melanoma	WM1799	Skin Cancer	skin	-0.0245567	-0.471298	-0.816883	-0.00260974
ACH-000662	NSCLC	COR-L23	Lung Cancer	lung	-0.715043	-0.360333	-1.14934	0.00343885
ACH-000663	ovary_adenocarcinoma	OVTOKO	Ovarian Cancer	ovary	0.159752	-0.435221	-0.678829	-0.203157
ACH-000665	NSCLC	SK-MES-1	Lung Cancer	lung	-0.373465	-0.477258	-0.797755	-0.0303007
ACH-000667	NSCLC	HCC-44	Lung Cancer	lung	-0.0923827	-0.506211	-0.733018	-0.338948
ACH-000671	hepatoblastoma	HuH-6	Liver Cancer	liver	-0.215175	-0.373163	-0.584362	-0.122368
ACH-000673	glioma	LN-443	Brain Cancer	central_nervous_system	-0.28862	-0.263315	-0.770974	-0.0323243
ACH-000676	glioma	LN-464	Brain Cancer	central_nervous_system	-0.118257	-0.419218	-0.975471	-0.0509165
ACH-000677	NSCLC	SW 1573	Lung Cancer	lung	-0.143103	-0.507939	-0.873168	-0.0259224
ACH-000680	colorectal_adenocarcinoma	SW948	Colon/Colorectal Cancer	colorectal	-0.308286	-0.519044	-0.954471	0.45388
ACH-000681	NSCLC	A549	Lung Cancer	lung	-0.103541	-0.305549	-0.912116	-0.0433422
ACH-000682	upper_aerodigestive_squamous	SNU-1066	Head and Neck Cancer	upper_aerodigestive	-0.330894	-0.15327	-0.901469	-0.163186
ACH-000683	colorectal_adenocarcinoma	SNU-503	Colon/Colorectal Cancer	colorectal	-0.347297	-0.436612	-0.782297	-0.207945
ACH-000684	renal_cell_carcinoma	KMRC-1	Kidney Cancer	kidney	0.0791714	-0.0786277	-0.565236	0.0890351
ACH-000685	exocrine	L3.3	Pancreatic Cancer	pancreas	0.0670411	-0.472721	-0.553674	-0.183094
ACH-000688	ovary_adenocarcinoma	OV7	Ovarian Cancer	ovary	-0.268893	-0.513727	-1.39205	-0.074718
ACH-000693	esophagus_squamous	KYSE-180	Esophageal Cancer	esophagus	-0.236083	-0.180248	-0.794765	-0.0329962
ACH-000694	esophagus_squamous	TE-9	Esophageal Cancer	esophagus	-0.133367	-0.277727	-0.93744	-0.109695
ACH-000695	SCLC	COR-L47	Lung Cancer	lung	-0.254994	-0.157522	-1.03463	0.170361
ACH-000696	ovary_adenocarcinoma	OVCAR-8	Ovarian Cancer	ovary	-0.269867	-0.516569	-0.816454	0.00116115
ACH-000697	non_hodgkin_lymphoma	A3/KAW	Lymphoma	lymphocyte	-0.224117	-0.675814	-0.742755	-0.133025
ACH-000698	SCLC	DMS 53	Lung Cancer	lung	-0.154171	-0.409993	-1.05808	0.0210861
ACH-000699	breast_ductal_carcinoma	HCC1395	Breast Cancer	breast	-0.323513	-0.460194	-1.02624	-0.0282709
ACH-000700	NSCLC		Lung Cancer	lung	-0.263093	-0.876534	-0.928197	-0.0694138
ACH-000701	ovary_adenocarcinoma	RMUG-S	Ovarian Cancer	ovary	-0.365697	-0.235384	-1.02724	-0.0945263
ACH-000702	hodgkin_lymphoma	L-1236	Lymphoma	lymphocyte	0.0828931	-0.566275	-0.810442	-0.0433601
ACH-000706	NSCLC	EKVX	Lung Cancer	lung	-0.263939	-0.563322	-0.677455	-0.08325
ACH-000711	breast_ductal_carcinoma	JIMT-1	Breast Cancer	breast	-0.187576	-0.225236	-0.74541	-0.154317
ACH-000713	ovary_adenocarcinoma	Caov-3	Ovarian Cancer	ovary	-0.10052	-0.240093	-0.73573	-0.204905
ACH-000714	multiple_myeloma	KMS-11	Myeloma	plasma_cell	-0.224782	-0.471463	-0.695347	0.0790855
ACH-000718	NSCLC	NCI-H2291	Lung Cancer	lung	-0.116089	-0.298068	-0.713447	-0.120679
ACH-000720	bladder_carcinoma	TCCSUP	Bladder Cancer	urinary_tract	-0.129817	-0.335315	-0.818905	-0.071827
ACH-000721	breast_carcinoma	HMC-1-8	Breast Cancer	breast	-0.337617	-0.349342	-0.67558	-0.1129
ACH-000724	bladder_carcinoma	HT-1376	Bladder Cancer	urinary_tract	-0.282827	-0.413281	-0.484984	-0.156978
ACH-000725	breast_ductal_carcinoma	HCC202	Breast Cancer	breast	-0.197452	-0.5986	-0.892138	0.0835071
ACH-000732	upper_aerodigestive_squamous	PE/CA-PJ41 (clone D2)	Head and Neck Cancer	upper_aerodigestive	-0.164235	-0.746405	-0.658785	0.292434
ACH-000734	hepatocellular_carcinoma	JHH-5	Liver Cancer	liver	-0.15502	-0.318634	-0.836542	-0.0839971
ACH-000735	upper_aerodigestive_squamous	PE/CA-PJ49	Head and Neck Cancer	upper_aerodigestive	-0.0926345	-0.14313	-0.657282	0.0318283
ACH-000736	gastric_adenocarcinoma	SNU-601	Gastric Cancer	gastric	-0.0224214	-0.242609	-0.960435	-0.0672429
ACH-000738	glioma	GB-1	Brain Cancer	central_nervous_system	-0.0550241	-0.345262	-0.730883	-0.0288671
ACH-000739	hepatocellular_carcinoma	Hep G2	Liver Cancer	liver	-0.0671953	-0.0819789	-0.78762	-0.0645725
ACH-000740	upper_aerodigestive_squamous	A-253	Head and Neck Cancer	upper_aerodigestive	0.101575	-0.255269	-0.832007	-0.0198285
ACH-000746	gastric_adenocarcinoma	GSS	Gastric Cancer	gastric	-0.146696	-0.354619	-0.750981	0.0729568
ACH-000747	NSCLC	NCI-H1703	Lung Cancer	lung	-0.187363	-0.422981	-0.994998	-0.0799851
ACH-000748	osteosarcoma	SJSA-1	Bone Cancer	bone	-0.172334	-0.532218	-0.80683	-0.0926483
ACH-000753	bladder_carcinoma	JMSU-1	Bladder Cancer	urinary_tract	-0.0260494	-0.27925	-0.832993	-0.0884622
ACH-000756	glioma	GI-1	Brain Cancer	central_nervous_system	-0.304364	-0.287102	-0.682744	-0.134883
ACH-000757	NSCLC	A427	Lung Cancer	lung	-0.178638	-0.462587	-0.973487	-0.130848
ACH-000758	gastric_adenocarcinoma	MKN74	Gastric Cancer	gastric	-0.304044	-0.341258	-0.85843	-0.12857
ACH-000760	glioma	LNZ308	Brain Cancer	central_nervous_system	-0.071204	-0.376729	-1.05567	-0.0133933
ACH-000762	upper_aerodigestive_squamous	YD-38	Head and Neck Cancer	upper_aerodigestive	-0.00620042	-0.0578745	-0.770189	-0.105974
ACH-000763	multiple_myeloma	MM1-S	Myeloma	plasma_cell	-0.0846688	-0.550909	-0.905702	-0.261065
ACH-000764	gastric_adenocarcinoma	SH-10-TC	Gastric Cancer	gastric	0.0345446	-0.469372	-0.499742	-0.40408
ACH-000765	melanoma	WM-983B	Skin Cancer	skin	-0.030139	-0.168679	-0.922072	-0.0885544
ACH-000766	NSCLC	NCI-H1648	Lung Cancer	lung	-0.254572	-0.461962	-0.987496	-0.0871552
ACH-000767	SCLC	NCI-H526	Lung Cancer	lung	-0.151376	-0.623612	-0.951269	0.0394202
ACH-000768	breast_carcinoma	MDA-MB-231	Breast Cancer	breast	-0.287396	-0.167436	-0.94456	-0.117618
ACH-000769	NSCLC	LK-2	Lung Cancer	lung	-0.237757	-0.304528	-0.696217	-0.0581083
ACH-000770	AML	P31/FUJ	Leukemia	blood	-0.69929	-0.28135	-0.680113	-0.0975491
ACH-000771	upper_aerodigestive_squamous	BICR 56	Head and Neck Cancer	upper_aerodigestive	-0.0716398	-0.484117	-0.645653	0.106554
ACH-000773	non_hodgkin_lymphoma	Ki-JK	Lymphoma	lymphocyte	0.0103898	-0.335615	-0.820682	-0.0999238
ACH-000774	NSCLC	RERF-LC-Ad2	Lung Cancer	lung	-0.0463441	-0.724945	-1.15894	0.129157
ACH-000775	lung_carcinoid	NCI-H727	Lung Cancer	lung	-0.25306	-0.524588	-0.790573	-0.0956373
ACH-000776	medulloblastoma	ONS-76	Brain Cancer	central_nervous_system	-0.509517	-0.189201	-1.06552	-0.207739
ACH-000777	esophagus_squamous	KYSE-30	Esophageal Cancer	esophagus	-0.25639	-0.337254	-0.962679	0.062956
ACH-000778	upper_aerodigestive_squamous	HSC-3	Head and Neck Cancer	upper_aerodigestive	-0.280428	-0.897638	-0.684253	-0.150218
ACH-000781	NSCLC	NCI-H2023	Lung Cancer	lung	-0.164983	-0.537543	-0.914085	-0.044417
ACH-000782	ALL	SEM	Leukemia	blood	-0.248326	-0.669036	-1.12419	-0.0186805
ACH-000783	breast_carcinoma	CAMA-1	Breast Cancer	breast	-0.112206	-0.230767	-1.03013	-0.240201
ACH-000784	esophagus_squamous	KYSE-70	Esophageal Cancer	esophagus	-0.152695	-0.435018	-0.745901	-0.046236
ACH-000785	NSCLC	NCI-H2126	Lung Cancer	lung	-0.0846777	-0.660665	-1.38273	-0.276112
ACH-000787	NSCLC	LXF-289	Lung Cancer	lung	-0.0109607	-0.461991	-0.993436	-0.0196385
ACH-000788	melanoma	A2058	Skin Cancer	skin	-0.221791	-0.276127	-0.880126	-0.021764
ACH-000790	SCLC	SHP-77	Lung Cancer	lung	-0.409106	-0.427584	-0.810987	-0.213949
ACH-000791	NSCLC	RERF-LC-Ad1	Lung Cancer	lung	-0.117868	-0.281953	-0.8334	-0.0821396
ACH-000792	renal_cell_carcinoma	BFTC-909	Kidney Cancer	kidney	-0.172383	-0.343917	-0.757164	0.0270888
ACH-000793	gastric_adenocarcinoma	KATO III	Gastric Cancer	gastric	-0.0971076	-0.192973	-0.847854	0.0970739
ACH-000794	upper_aerodigestive_squamous	BICR 22	Head and Neck Cancer	upper_aerodigestive	-0.344217	-0.262306	-0.628753	-0.0129966
ACH-000796	ovary_adenocarcinoma	MCAS	Ovarian Cancer	ovary	-0.200045	-0.378528	-0.999312	-0.18596
ACH-000799	melanoma	Hs 695T	Skin Cancer	skin	-0.0759909	-0.624064	-1.02702	0.0355068
ACH-000800	SCLC	NCI-H446	Lung Cancer	lung	-0.133618	-0.948143	-1.00676	0.0438477
ACH-000801	melanoma	Hs 936.T	Skin Cancer	skin	-0.202615	-0.433014	-0.802531	-0.107316
ACH-000802	bladder_carcinoma	BFTC-905	Bladder Cancer	urinary_tract	-0.348895	-0.0557903	-0.810973	-0.105073
ACH-000804	neuroblastoma	NB-1	Neuroblastoma	peripheral_nervous_system	-0.206967	-0.292355	-0.766309	0.224337
ACH-000805	melanoma	COLO-679	Skin Cancer	skin	0.0482465	-0.204028	-0.788245	-0.129895
ACH-000807	glioma	SNU-738	Brain Cancer	central_nervous_system	-0.036729	-0.23959	-0.892591	-0.183088
ACH-000809	esophagus_squamous	KYSE-410	Esophageal Cancer	esophagus	-0.206442	-0.273755	-0.903119	0.0169328
ACH-000810	melanoma	SK-MEL-30	Skin Cancer	skin	0.258724	-0.448092	-0.753281	-0.0690245
ACH-000811	ovary_adenocarcinoma	SK-OV-3	Ovarian Cancer	ovary	-0.252749	-0.430534	-0.701649	-0.0403467
ACH-000814	melanoma	Hs 939.T	Skin Cancer	skin	-0.335204	-0.00406394	-0.863855	-0.224438
ACH-000817	multiple_myeloma	RPMI 8226	Myeloma	plasma_cell	-0.158246	-0.0238604	-0.671137	-0.281481
ACH-000819	glioma	LN-18	Brain Cancer	central_nervous_system	-0.278417	-0.495152	-0.983655	-0.00594857
ACH-000820	colorectal_adenocarcinoma	SW403	Colon/Colorectal Cancer	colorectal	0.0762776	-0.265345	-1.15188	-0.0918313
ACH-000821	multiple_myeloma	EJM	Myeloma	plasma_cell	-0.403486	-0.517562	-0.930497	-0.0488853
ACH-000822	melanoma	SK-MEL-24	Skin Cancer	skin	-0.325477	-0.771757	-1.3951	0.0695248
ACH-000823	esophagus_squamous	KYSE-140	Esophageal Cancer	esophagus	-0.175295	-0.280508	-0.966709	-0.0417694
ACH-000824	esophagus_squamous	KYSE-510	Esophageal Cancer	esophagus	-0.070836	-0.196343	-0.96052	-0.0845598
ACH-000826	NSCLC	CAL-12T	Lung Cancer	lung	-0.237129	-0.598806	-0.994474	-0.00498644
ACH-000827	melanoma	WM-793	Skin Cancer	skin	-0.0405084	-0.403653	-0.874207	-0.0234656
ACH-000829	multiple_myeloma	HuNS1	Myeloma	plasma_cell	0.0288972	-0.36116	-0.924411	0.028532
ACH-000831	endometrial_adenocarcinoma	HEC-50B	Endometrial/Uterine Cancer	uterus	-0.277119	-0.477434	-0.879251	-0.264148
ACH-000832	upper_aerodigestive_squamous	CAL 27	Head and Neck Cancer	upper_aerodigestive	-0.311062	-0.275684	-0.771786	-0.0815597
ACH-000833	rhabdomyosarcoma	RH-30	Sarcoma	soft_tissue	-0.228294	-0.139533	-0.56074	-0.0343365
ACH-000834	bladder_carcinoma	UM-UC-1	Bladder Cancer	urinary_tract	-0.111958	-0.480964	-0.984997	-0.0510842
ACH-000835	pleomorphic_sarcoma	GCT	Sarcoma	soft_tissue	-0.0936	-0.452341	-0.912569	-0.0823508
ACH-000836	upper_aerodigestive_squamous	YD-15	Head and Neck Cancer	upper_aerodigestive	-0.406037	NA	NA	NA
ACH-000837	NSCLC	NCI-H322	Lung Cancer	lung	-0.0751044	-0.746597	-1.08117	0.0205115
ACH-000838	multiple_myeloma	AMO-1	Myeloma	plasma_cell	-0.209172	-0.423083	-0.548941	-0.373452
ACH-000839	bladder_carcinoma	SCaBER	Bladder Cancer	urinary_tract	-0.313156	-0.266705	-0.867514	-0.0477591
ACH-000840	NSCLC	HCC-366	Lung Cancer	lung	0.0469762	-0.557987	-1.2317	-0.0979846
ACH-000841	NSCLC	NCI-H2087	Lung Cancer	lung	0.0206284	-0.391649	-0.733174	-0.264709
ACH-000843	NSCLC	HARA	Lung Cancer	lung	-0.0513446	-0.407894	-0.722254	-0.232026
ACH-000845	NSCLC	NCI-H1373	Lung Cancer	lung	-0.0642043	-0.486086	-0.722119	-0.274579
ACH-000846	upper_aerodigestive_squamous	FaDu	Head and Neck Cancer	upper_aerodigestive	-0.228968	-0.119188	-0.628792	0.050785
ACH-000847	gastric_adenocarcinoma	HGC-27	Gastric Cancer	gastric	0.00348494	-0.116077	-0.895426	-0.0838631
ACH-000848	hepatocellular_carcinoma	JHH-7	Liver Cancer	liver	-0.198617	-0.431316	-0.69486	-0.286465
ACH-000849	breast_carcinoma	MDA-MB-468	Breast Cancer	breast	-0.141015	-0.265197	-0.771451	0.0753809
ACH-000851	NSCLC	MOR/CPR	Lung Cancer	lung	-0.107629	-0.721377	-0.887106	-0.0838843
ACH-000853	NSCLC	NCI-H661	Lung Cancer	lung	-0.19542	-0.437849	-0.985125	-0.048665
ACH-000854	multiple_myeloma	OCI-MY5	Myeloma	plasma_cell	-0.18056	-0.445736	-0.931056	-0.00178443
ACH-000855	esophagus_squamous	KYSE-150	Esophageal Cancer	esophagus	-0.0907764	-0.28192	-0.721307	-0.0481646
ACH-000856	breast_carcinoma	CAL-51	Breast Cancer	breast	-0.308432	-0.388088	-0.936979	-0.17045
ACH-000858	NSCLC	KNS-62	Lung Cancer	lung	-0.140661	-0.321828	-0.718183	-0.049025
ACH-000859	breast_ductal_carcinoma	HCC1954	Breast Cancer	breast	-0.297773	-0.0278729	-0.682636	-0.169984
ACH-000861	NSCLC	HOP-62	Lung Cancer	lung	-0.124377	-0.512902	-1.01424	0.0472283
ACH-000862	bladder_carcinoma	KMBC-2	Bladder Cancer	urinary_tract	-0.0854884	-0.343885	-0.96735	-0.0361396
ACH-000865	esophagus_squamous	KYSE-450	Esophageal Cancer	esophagus	-0.139346	-0.372964	-0.878304	-0.18741
ACH-000866	SCLC	NCI-H1048	Lung Cancer	lung	-0.117408	-0.346801	-0.790218	0.0158023
ACH-000867	NSCLC	ChaGo-K-1	Lung Cancer	lung	-0.250808	-0.462362	-0.755502	-0.058637
ACH-000869	NSCLC	NCI-H1568	Lung Cancer	lung	-0.240759	-0.823159	-1.13372	-0.109761
ACH-000872	NSCLC	HCC515	Lung Cancer	lung	-0.28498	-0.261084	-0.659141	-0.0877021
ACH-000873	esophagus_squamous	KYSE-270	Esophageal Cancer	esophagus	-0.256235	-0.186661	-0.51732	-0.259291
ACH-000876	breast_carcinoma	MDA-MB-415	Breast Cancer	breast	-0.127434	-0.289626	-0.95214	-0.205256
ACH-000878	NSCLC	HCC-15	Lung Cancer	lung	-0.0816534	-0.286059	-0.677652	-0.175021
ACH-000880	gastric_adenocarcinoma	AGS	Gastric Cancer	gastric	-0.024459	-0.441629	-0.971888	-0.106663
ACH-000881	melanoma	MEL-JUSO	Skin Cancer	skin	0.045891	-0.578189	-0.895469	0.03043
ACH-000882	melanoma	IGR-1	Skin Cancer	skin	-0.257604	-0.529236	-0.873188	-0.0479929
ACH-000884	melanoma	MDA-MB-435S	Skin Cancer	skin	0.00752359	-0.350582	-0.887247	0.1019
ACH-000885	ovary_adenocarcinoma	TOV-21G	Ovarian Cancer	ovary	-0.001571	-0.387301	-0.820774	-0.0785412
ACH-000886	NSCLC	NCI-H2009	Lung Cancer	lung	-0.118922	-0.462614	-0.65185	0.0511531
ACH-000887	glioma	SF-172	Brain Cancer	central_nervous_system	-0.2171	-0.342803	-0.88279	0.0141972
ACH-000888	NSCLC	NCI-H1793	Lung Cancer	lung	-0.0735102	-0.359153	-0.873652	-0.120477
ACH-000889	multiple_myeloma	KMM-1	Myeloma	plasma_cell	-0.0907486	-0.150749	-0.850598	-0.266687
ACH-000890	SCLC	SW 1271	Lung Cancer	lung	0.0836335	-0.494108	-0.813635	-0.0358286
ACH-000896	bladder_carcinoma	647-V	Bladder Cancer	urinary_tract	-0.133222	-0.208428	-0.658274	-0.00348359
ACH-000898	gastric_adenocarcinoma	SNU-719	Gastric Cancer	gastric	-0.148033	-0.497704	-0.873248	0.111695
ACH-000899	melanoma	WM-88	Skin Cancer	skin	-0.0135625	-0.36489	-0.93149	0.143307
ACH-000900	NSCLC	NCI-H23	Lung Cancer	lung	-0.33075	-0.601371	-0.783742	-0.00203387
ACH-000901	NSCLC	HCC-1359	Lung Cancer	lung	-0.243562	-0.187391	-0.864852	-0.142658
ACH-000903	thyroid_carcinoma	FTC-133	Thyroid Cancer	thyroid	-7.0222e-05	-0.36061	-0.960684	-0.158043
ACH-000905	bladder_carcinoma	5637	Bladder Cancer	urinary_tract	-0.169509	-0.432909	-0.785309	-0.175873
ACH-000906	ovary_adenocarcinoma	ES-2	Ovarian Cancer	ovary	-0.0340351	-0.21499	-0.83243	-0.12612
ACH-000907	renal_cell_carcinoma	SNU-349	Kidney Cancer	kidney	-0.228458	-0.503641	-0.867328	-0.0570816
ACH-000910	breast_carcinoma	MDA-MB-453	Breast Cancer	breast	-0.0260178	-0.375418	-1.05796	-0.0123751
ACH-000911	gastric_adenocarcinoma	NUGC-3	Gastric Cancer	gastric	-0.256729	-0.378054	-0.964559	-0.0896254
ACH-000912	SCLC	NCI-H2286	Lung Cancer	lung	-0.11008	-0.372444	-0.808906	-0.0931986
ACH-000913	endometrial_stromal_sarcoma	ESS-1	Endometrial/Uterine Cancer	uterus	0.103234	-0.277638	-0.95208	-0.134746
ACH-000914	non_hodgkin_lymphoma	HT	Lymphoma	lymphocyte	-0.177507	-0.413108	-1.05957	-0.193645
ACH-000915	melanoma	IPC-298	Skin Cancer	skin	-0.118739	-0.454845	-0.854543	-0.126434
ACH-000916	NSCLC	NCI-H1573	Lung Cancer	lung	0.0111484	-0.618064	-0.951581	-0.378012
ACH-000917	esophagus_squamous	TE-4	Esophageal Cancer	esophagus	-0.0397474	-0.426652	-1.07999	-0.109524
ACH-000921	SCLC	NCI-H1339	Lung Cancer	lung	-0.104736	-0.365265	-1.06874	-0.133933
ACH-000924	NSCLC	NCI-H2172	Lung Cancer	lung	-0.082849	-0.454213	-0.705146	-0.0408452
ACH-000926	colorectal_adenocarcinoma	HT55	Colon/Colorectal Cancer	colorectal	0.0910743	-0.447691	-0.962482	-0.0468856
ACH-000928	endometrial_adenocarcinoma	JHUEM-1	Endometrial/Uterine Cancer	uterus	-0.150545	-0.635816	-1.13044	0.188883
ACH-000929	NSCLC	NCI-H2110	Lung Cancer	lung	-0.221817	-0.50524	-0.933073	-0.0177277
ACH-000932	gastric_adenocarcinoma	SNU-1	Gastric Cancer	gastric	-0.0819787	-0.420772	-0.792018	-0.244335
ACH-000935	colorectal_adenocarcinoma	MDST8	Colon/Colorectal Cancer	colorectal	-0.0120603	-0.407363	-0.534233	0.201189
ACH-000936	ovary_adenocarcinoma	EFO-27	Ovarian Cancer	ovary	-0.274807	-0.0289517	-0.730723	0.0285877
ACH-000937	ALL	PF-382	Leukemia	blood	-0.122392	-0.208362	-0.784223	-0.0279433
ACH-000938	ALL	NALM-6	Leukemia	blood	-0.201509	-0.512018	-0.988187	0.128443
ACH-000939	leiomyosarcoma	SK-UT-1	Sarcoma	soft_tissue	-0.217295	NA	NA	NA
ACH-000941	endometrial_adenocarcinoma	HEC-1-B	Endometrial/Uterine Cancer	uterus	-0.201295	-0.742117	-0.73091	0.0176924
ACH-000943	colorectal_adenocarcinoma	RKO	Colon/Colorectal Cancer	colorectal	-0.192585	-0.423524	-0.777054	-0.0204905
ACH-000946	endometrial_adenocarcinoma	HEC-265	Endometrial/Uterine Cancer	uterus	-0.129915	-0.436722	-1.01687	0.075979
ACH-000947	ovary_adenocarcinoma	OVK18	Ovarian Cancer	ovary	-0.0680099	-0.314481	-0.829896	-0.0387875
ACH-000948	gastric_adenocarcinoma	23132/87	Gastric Cancer	gastric	-0.0810677	-0.423959	-0.849787	-0.0745901
ACH-000950	colorectal_adenocarcinoma	LoVo	Colon/Colorectal Cancer	colorectal	-0.0613197	-0.333276	-0.570439	-0.0165076
ACH-000953	ALL	SUP-T1	Leukemia	blood	-0.214589	-0.11187	-0.613878	0.0236052
ACH-000957	colorectal_adenocarcinoma	LS 180	Colon/Colorectal Cancer	colorectal	-0.158365	-0.560818	-0.952447	0.00228884
ACH-000958	colorectal_adenocarcinoma	SW48	Colon/Colorectal Cancer	colorectal	0.0601733	-0.233515	-0.733344	0.0435671
ACH-000959	colorectal_adenocarcinoma	SNU-C4	Colon/Colorectal Cancer	colorectal	-0.0540743	-0.717699	-0.952735	0.00261206
ACH-000960	ALL	Reh	Leukemia	blood	-0.298919	-0.550819	-0.989686	0.0216871
ACH-000961	endometrial_adenocarcinoma	Ishikawa (Heraklio) 02 ER-	Endometrial/Uterine Cancer	uterus	-0.10878	-0.709884	-0.828201	-0.0723858
ACH-000963	colorectal_adenocarcinoma	CCK-81	Colon/Colorectal Cancer	colorectal	-0.117362	-0.510723	-0.765423	0.200531
ACH-000965	endometrial_adenosquamous	RL95-2	Endometrial/Uterine Cancer	uterus	-0.203007	-0.158796	-0.958402	-0.136151
ACH-000968	melanoma	COLO 792	Skin Cancer	skin	-0.0682107	-0.356139	-0.957105	-0.0309509
ACH-000969	colorectal_adenocarcinoma	KM12	Colon/Colorectal Cancer	colorectal	-0.154216	-0.529629	-0.767383	0.00107345
ACH-000973	bladder_carcinoma	639-V	Bladder Cancer	urinary_tract	-0.0352675	-0.278471	-0.838786	-0.0120959
ACH-000974	endometrial_adenocarcinoma	SNG-M	Endometrial/Uterine Cancer	uterus	-0.183114	-0.253939	-0.777998	-0.0700692
ACH-000975	NSCLC		Lung Cancer	lung	-0.265014	-0.33099	-0.80669	0.0489997
ACH-000976	cholangiocarcinoma	HuCCT1	Bile Duct Cancer	bile_duct	-0.0866297	-0.455829	-0.841618	0.0332756
ACH-000978	endometrial_adenocarcinoma	EN	Endometrial/Uterine Cancer	uterus	-0.132603	-0.143538	-0.684133	-0.165481
ACH-000980	NSCLC	NCI-H1155	Lung Cancer	lung	-0.186042	-0.409894	-0.792548	-0.0388379
ACH-000983	CML	KCL-22	Leukemia	blood	-0.0988448	-0.167202	-0.805149	0.148717
ACH-000984	endometrial_adenocarcinoma	HEC-6	Endometrial/Uterine Cancer	uterus	-0.0833144	-0.813821	-1.13449	0.0463881
ACH-000986	colorectal_adenocarcinoma	HT115	Colon/Colorectal Cancer	colorectal	-0.0766715	-0.578685	-0.681583	-0.23578
ACH-000988	endometrial_adenocarcinoma	MFE-319	Endometrial/Uterine Cancer	uterus	-0.113118	-0.29898	-1.03674	-0.0450178
ACH-000993	endometrial_adenocarcinoma	JHUEM-7	Endometrial/Uterine Cancer	uterus	-0.226606	-0.32885	-1.03776	0.00723347
ACH-000994	endometrial_adenocarcinoma	HEC-59	Endometrial/Uterine Cancer	uterus	-0.202445	-0.434781	-0.932533	-0.154162
ACH-000995	ALL	JURKAT	Leukemia	blood	-0.270209	-0.463283	-0.919735	-0.033417
ACH-000996	endometrial_adenocarcinoma	HEC-251	Endometrial/Uterine Cancer	uterus	-0.0828331	-0.451317	-0.775824	-0.21421
ACH-001001	osteosarcoma	143B	Bone Cancer	bone	-0.196635	-0.219713	-0.97549	-0.0779228
ACH-001020	ATRT	BT-16	Rhabdoid	soft_tissue	-0.188762	NA	NA	NA
ACH-001028	ATRT	CHLA-06	Rhabdoid	soft_tissue	-0.227596	-0.149836	-0.904875	-0.0646691
ACH-001031	ATRT	CHLA-266	Rhabdoid	soft_tissue	-0.047984	-0.302097	-1.01324	-0.0828286
ACH-001033	Ewing_sarcoma	CHLA-57	Bone Cancer	bone	-0.411011	-0.40718	-0.453644	-0.355062
ACH-001038	Ewing_sarcoma		Bone Cancer	bone	-0.112864	-0.314473	-1.00311	-0.0111091
ACH-001041	NSCLC	COLO-699	Lung Cancer	lung	-0.155769	-0.504576	-0.729288	-0.124457
ACH-001048	ovary_adenocarcinoma	COV504	Ovarian Cancer	ovary	-0.239556	-0.386647	-0.760798	-0.0968154
ACH-001050	rhabdomyosarcoma	CW9019	Sarcoma	soft_tissue	-0.258852	-0.182463	-0.673654	-0.0528534
ACH-001053	medulloblastoma	D425	Brain Cancer	central_nervous_system	-0.0881285	-0.187121	-0.830368	-0.0647178
ACH-001054	medulloblastoma	D458	Brain Cancer	central_nervous_system	-0.0140174	-0.144875	-0.602309	0.0907176
ACH-001061	colorectal_adenocarcinoma	DLD-1	Colon/Colorectal Cancer	colorectal	-0.136674	-0.443324	-0.776428	0.0476816
ACH-001067	meningioma	F5	Brain Cancer	central_nervous_system	-0.329529	-0.431537	-0.689126	-0.147627
ACH-001075	NSCLC	NCI-H292	Lung Cancer	lung	0.0827268	-0.548796	-0.924836	-0.296201
ACH-001096	rhabdomyosarcoma	JR	Sarcoma	soft_tissue	-0.106199	-0.422226	-0.930027	0.0276114
ACH-001099	malignant_rhabdoid_tumor	KD	Rhabdoid	soft_tissue	-0.313309	-0.260161	-0.873697	0.0800825
ACH-001129	AML	MONO-MAC-1	Leukemia	blood	-0.170629	-0.639188	-1.56589	0.212098
ACH-001134	lymphoma_unspecified	MYLA	Lymphoma	lymphocyte	-0.0758816	-0.458208	-0.671721	-0.163182
ACH-001145	ovary_adenocarcinoma	OC 316	Ovarian Cancer	ovary	-0.131968	-0.3287	-0.878123	-0.0137405
ACH-001151	ovary_adenocarcinoma	OVCAR-5	Ovarian Cancer	ovary	0.0632036	-0.487359	-0.885377	-0.00897768
ACH-001163	renal_cell_carcinoma	Peds005T Susp	Kidney Cancer	kidney	-0.0444245	-0.350049	-0.955995	-0.336747
ACH-001164	undifferentiated_sarcoma	CCLF_PEDS_0003_T	Sarcoma	soft_tissue	-0.0429477	-0.0378382	-0.978946	0.0277826
ACH-001172	medulloblastoma		Brain Cancer	central_nervous_system	-0.373335	-0.154951	-1.01537	0.070243
ACH-001173	medulloblastoma		Brain Cancer	central_nervous_system	-0.206941	-0.37139	-1.0821	-0.0557739
ACH-001183	bladder_carcinoma		Bladder Cancer	urinary_tract	-0.10285	-0.377494	-0.83662	-0.0227165
ACH-001184	rhabdomyosarcoma	SCMC-RM2	Sarcoma	soft_tissue	-0.325174	-0.43079	-1.0414	0.0785569
ACH-001190	melanoma	SK-MEL-2	Skin Cancer	skin	-0.355099	-0.481854	-0.861927	-0.222194
ACH-001192	Ewing_sarcoma	SK-NEP-1	Bone Cancer	bone	0.0530202	-0.341846	-0.78115	-0.204125
ACH-001193	Ewing_sarcoma	SK-PN-DW	Bone Cancer	bone	-0.236761	-0.375832	-1.10871	-0.016007
ACH-001196	rhabdomyosarcoma	SMS-CTR	Sarcoma	soft_tissue	-0.0669941	-0.704889	-0.848173	0.0595405
ACH-001197	lymphoma_unspecified		Lymphoma	lymphocyte	0.0106743	-0.342514	-0.595255	0.222057
ACH-001205	Ewing_sarcoma	TC-32	Bone Cancer	bone	0.103639	-0.360195	-1.21045	-0.0704527
ACH-001211	malignant_rhabdoid_tumor	TTC-549	Rhabdoid	soft_tissue	-0.285116	NA	NA	NA
ACH-001212	malignant_rhabdoid_tumor	TTC-642	Rhabdoid	soft_tissue	-0.167104	-0.0993223	-1.01007	0.0869184
ACH-001228	upper_aerodigestive_squamous		Head and Neck Cancer	upper_aerodigestive	-0.260927	-0.403862	-0.688447	-0.0860096
ACH-001232	medulloblastoma		Brain Cancer	central_nervous_system	-0.142204	-0.295727	-0.703993	-0.0221044
ACH-001239	melanoma	WM-266-4	Skin Cancer	skin	-0.00290709	-0.438789	-0.827305	0.0457541
ACH-001274	synovial_sarcoma	SW982	Sarcoma	soft_tissue	-0.081112	-0.227338	-0.59018	-0.0256929
ACH-001275	synovial_sarcoma	SYO1	Sarcoma	soft_tissue	-0.0122604	-0.47801	-0.838747	-0.229594
ACH-001277	synovial_sarcoma	Yamato	Sarcoma	soft_tissue	0.211753	-0.49129	-0.888587	-0.0177435
ACH-001278	SCCOHT	BIN-67	Ovarian Cancer	ovary	-0.105389	-0.583984	-0.90623	-0.0121546
ACH-001279	SCCOHT	SCCOHT-1	Ovarian Cancer	ovary	0.0193797	-0.6095	-0.706625	0.0428308
ACH-001280	synovial_sarcoma	SCS-214	Sarcoma	soft_tissue	-0.532042	-0.322007	-0.888728	-0.0960208
ACH-001283	Ewing_sarcoma	TC-106	Bone Cancer	bone	-0.200602	-0.0796307	-0.916119	-0.14464
ACH-001289	ATRT	COG-AR-359	Rhabdoid	soft_tissue	-0.368793	-0.457862	-0.858083	-0.100444
ACH-001295	retinoblastoma	Y-79	Eye Cancer	eye	-0.104339	-0.285635	-1.08765	-0.0888168
ACH-001300	neuroblastoma	CHLA15	Neuroblastoma	peripheral_nervous_system	-0.254448	-0.0810482	-0.986346	-0.112895
ACH-001301	neuroblastoma	COGN278	Neuroblastoma	peripheral_nervous_system	-0.186872	-0.341936	-1.02431	-0.0396683
ACH-001302	neuroblastoma	COG-N-305	Neuroblastoma	peripheral_nervous_system	-0.45912	0.433143	-0.860349	-0.0918528
ACH-001303	neuroblastoma	NB1643	Neuroblastoma	peripheral_nervous_system	-0.0424898	-0.330286	-0.853108	0.104914
ACH-001306	thyroid_carcinoma	8305C	Thyroid Cancer	thyroid	-0.330833	-0.129329	-0.906685	-0.119671
ACH-001318	hepatocellular_carcinoma	PLC/PRF/5	Liver Cancer	liver	-0.205795	-0.388773	-1.01549	-0.320329
ACH-001322	synovial_sarcoma	CME-1	Sarcoma	soft_tissue	-0.324748	-0.357659	-0.984994	0.129697
ACH-001328	skin_squamous	A-431	Skin Cancer	skin	-0.208052	-0.207752	-0.690718	0.204608
ACH-001329	glioma	ANGM-CSS	Brain Cancer	central_nervous_system	-0.173366	-0.268744	-1.07409	-0.0923564
ACH-001332	upper_aerodigestive_squamous	BICR 78	Head and Neck Cancer	upper_aerodigestive	-0.136301	-0.321361	-0.434859	-0.249248
ACH-001333	cervical_carcinoma	C-33 A	Cervical Cancer	cervix	-0.3555	-0.377384	-0.900177	-0.147027
ACH-001335	cervical_carcinoma	C-4 II	Cervical Cancer	cervix	-0.273638	-0.249905	-0.769506	0.149429
ACH-001336	cervical_squamous	Ca Ski	Cervical Cancer	cervix	-0.196109	-0.16269	-0.897183	-0.0697038
ACH-001340	ovary_carcinoma	COV413A	Ovarian Cancer	ovary	-0.0945897	-0.230963	-0.79369	-0.00810681
ACH-001341	cervical_adenocarcinoma	DoTc2 4510	Cervical Cancer	cervix	-0.111534	-0.193725	-0.763151	-0.0183387
ACH-001344	neuroblastoma	GI-ME-N	Neuroblastoma	peripheral_nervous_system	-0.28896	0.0797213	-0.342122	0.0515461
ACH-001345	colorectal_adenocarcinoma	GP5d	Colon/Colorectal Cancer	colorectal	-0.128442	-0.363592	-0.946992	-0.0351974
ACH-001346	upper_aerodigestive_squamous	H103	Head and Neck Cancer	upper_aerodigestive	-0.296319	-0.383459	-0.775321	-0.0332647
ACH-001353	exocrine	JOPACA-1	Pancreatic Cancer	pancreas	-0.183995	-0.415271	-0.874575	-0.149454
ACH-001354	neuroblastoma	LAN-2	Neuroblastoma	peripheral_nervous_system	-0.120467	-0.43332	-0.709866	0.0929158
ACH-001356	thyroid_carcinoma	MB-1	Thyroid Cancer	thyroid	0.00981211	-0.667189	-1.256	-0.0644154
ACH-001366	neuroblastoma	NGP	Neuroblastoma	peripheral_nervous_system	-0.191897	-0.273412	-1.05907	-0.0276325
ACH-001368	esophagus_adenocarcinoma	OAC-M5.1	Esophageal Cancer	esophagus	-0.145518	-0.256708	-1.11523	0.0141407
ACH-001369	ovary_adenocarcinoma	OCI-C5x	Ovarian Cancer	ovary	-0.277268	-0.54663	-1.06172	0.0957884
ACH-001374	mixed_germ_cell	PA-1 [PA1]	Ovarian Cancer	ovary	-0.277658	-0.705165	-0.716098	-0.53618
ACH-001375	exocrine	PACADD-119	Pancreatic Cancer	pancreas	-0.155341	-0.0937846	-0.877131	0.22135
ACH-001377	exocrine	PACADD-137	Pancreatic Cancer	pancreas	-0.257365	-0.634975	-1.07794	-0.00612548
ACH-001379	exocrine	PACADD-161	Pancreatic Cancer	pancreas	-0.242392	-0.677622	-0.802999	-0.127554
ACH-001380	exocrine	PACADD-165	Pancreatic Cancer	pancreas	-0.276089	-0.238374	-0.787704	-0.135574
ACH-001382	exocrine	PACADD-188	Pancreatic Cancer	pancreas	-0.0316201	-0.253891	-0.662673	0.352664
ACH-001390	breast_ductal_carcinoma	SUM-149PT	Breast Cancer	breast	-0.24878	-0.600316	-0.941653	-0.431521
ACH-001391	breast_carcinoma	SUM-159PT	Breast Cancer	breast	-0.249173	-0.449316	-0.636469	0.0776793
ACH-001394	breast_carcinoma	SUM-229PE	Breast Cancer	breast	-0.187903	-0.108745	-0.743949	0.166612
ACH-001396	breast_carcinoma	SUM-52PE, SUM52	Breast Cancer	breast	0.214955	-0.352659	-0.83101	0.159635
ACH-001402	cervical_squamous	SW756	Cervical Cancer	cervix	-0.145923	-0.219395	-1.01095	-0.0159198
ACH-001403	ovary_adenocarcinoma	TO14	Ovarian Cancer	ovary	-0.105426	-0.658183	-0.804729	-0.00220858
ACH-001407	bladder_carcinoma	UM-UC-13	Bladder Cancer	urinary_tract	-0.224607	-0.165152	-0.793948	-0.0622036
ACH-001408	bladder_carcinoma	UM-UC-14	Bladder Cancer	urinary_tract	-0.109132	-0.188533	-0.863465	-0.0780417
ACH-001409	bladder_carcinoma	UM-UC-16	Bladder Cancer	urinary_tract	-0.263402	-0.392335	-0.756628	0.141537
ACH-001411	bladder_carcinoma	UM-UC-5	Bladder Cancer	urinary_tract	-0.28927	-0.288193	-0.754488	-0.222019
ACH-001412	bladder_carcinoma	UM-UC-10	Bladder Cancer	urinary_tract	-0.0872675	-0.424176	-0.919652	0.0743191
ACH-001413	bladder_carcinoma	UM-UC-11	Bladder Cancer	urinary_tract	-0.0910457	-0.518334	-0.966643	-0.0275504
ACH-001414	bladder_carcinoma	UM-UC-6	Bladder Cancer	urinary_tract	-0.111861	-0.261248	-0.923215	0.120857
ACH-001415	bladder_carcinoma	UM-UC7	Bladder Cancer	urinary_tract	-0.148878	-0.624228	-1.05458	0.146969
ACH-001416	bladder_carcinoma	UM-UC9	Bladder Cancer	urinary_tract	-0.0105181	-0.0491203	-1.11522	0.0582889
ACH-001418	ovary_adenocarcinoma	UWB1.289	Ovarian Cancer	ovary	-0.196049	-0.385603	-0.776537	0.0782849
ACH-001430	Ewing_sarcoma	TC138	Bone Cancer	bone	-0.0474605	-0.306329	-0.729975	-0.185048
ACH-001431	Ewing_sarcoma	TC205	Bone Cancer	bone	0.188435	-0.37077	-1.11962	-0.035301
ACH-001433	epithelioid_sarcoma	CCLF_PEDS_0008_T	Sarcoma	soft_tissue	0.103268	0.10181	-0.81062	0.278657
ACH-001442	skin_squamous	A388	Skin Cancer	epidermoid_carcinoma	-0.0245618	-0.618914	-0.842081	8.86244e-05
ACH-001443	thyroid_carcinoma	ASH-3	Thyroid Cancer	thyroid	-0.0358987	-0.405407	-1.12154	-0.0890176
ACH-001450	non_hodgkin_lymphoma	BLUE-1	Lymphoma	lymphocyte	-0.300735	-0.389063	-0.602776	-0.057134
ACH-001451	cervical_squamous	BOKU	Cervical Cancer	cervix	-0.0335424	-0.518905	-0.650059	-0.0670972
ACH-001454	colorectal_adenocarcinoma	C10	Colon/Colorectal Cancer	colorectal	-0.0892182	-0.417364	-0.59694	0.229603
ACH-001458	colorectal_adenocarcinoma	C75	Colon/Colorectal Cancer	colorectal	0.254546	-0.281841	-0.500596	-0.298787
ACH-001459	colorectal_adenocarcinoma	C80	Colon/Colorectal Cancer	colorectal	0.118628	-0.450763	-0.751462	0.29052
ACH-001460	colorectal_adenocarcinoma	C84	Colon/Colorectal Cancer	colorectal	-0.244878	-0.292769	-1.11672	-0.124015
ACH-001461	colorectal_adenocarcinoma	C99	Colon/Colorectal Cancer	colorectal	-0.279474	0.175442	-0.888272	-0.155065
ACH-001484	unspecified_leukemia	CI	Leukemia	blood	0.0296471	-0.661927	-0.936018	0.128418
ACH-001485	unspecified_leukemia	CII	Leukemia	blood	-0.814381	-0.248148	-0.63942	-0.165119
ACH-001494	cholangiocarcinoma	EGI-1	Bile Duct Cancer	bile_duct	-0.280715	-0.194835	-0.858102	-0.151606
ACH-001495	uterine_carcinosarcoma	EMTOKA	Endometrial/Uterine Cancer	uterus	-0.157554	-0.449218	-0.922988	-0.206524
ACH-001496	esophagus_adenocarcinoma	ESO26	Esophageal Cancer	esophagus	-0.117153	NA	NA	NA
ACH-001498	non_hodgkin_lymphoma	Farage	Lymphoma	lymphocyte	-0.0405606	-0.633583	-0.777381	-0.308745
ACH-001500	esophagus_adenocarcinoma	FLO-1	Esophageal Cancer	esophagus	-0.120839	NA	NA	NA
ACH-001509	upper_aerodigestive_squamous	H357	Head and Neck Cancer	upper_aerodigestive	0.0973814	0.0135163	-0.652338	0.0750725
ACH-001510	upper_aerodigestive_squamous	H376	Head and Neck Cancer	upper_aerodigestive	-0.115505	-0.123721	-0.825667	-0.101681
ACH-001511	upper_aerodigestive_squamous	H413	Head and Neck Cancer	upper_aerodigestive	-0.0919842	-0.329682	-0.593125	0.132623
ACH-001513	cervical_adenocarcinoma	HCA-1	Cervical Cancer	cervix	-0.186006	-0.964812	-1.13827	-0.0945384
ACH-001515	cervical_squamous	HCS-2	Cervical Cancer	cervix	-0.238578	-0.111977	-0.677669	-0.189504
ACH-001517	endometrial_adenocarcinoma	HEC-1	Endometrial/Uterine Cancer	uterus	-0.0711739	-0.572332	-1.31777	0.0271646
ACH-001520	unspecified_leukemia	HG-3	Leukemia	blood	-0.231478	-0.122765	-0.860011	-0.297109
ACH-001521	skin_squamous	HKA-1	Skin Cancer	skin	-0.214121	-0.152527	-0.920252	-0.0291441
ACH-001522	melanoma	HMY-1	Skin Cancer	skin	-0.154201	NA	NA	NA
ACH-001523	skin_squamous	HSC-1	Skin Cancer	skin	-0.19098	-0.501205	-0.84943	0.00539905
ACH-001524	skin_squamous	HSC-5	Skin Cancer	skin	-0.29856	-0.284028	-0.823196	-0.0452976
ACH-001525	cervical_carcinoma	HT-3	Cervical Cancer	cervix	-0.199944	-0.218234	-1.04436	-0.0348527
ACH-001526	osteosarcoma	HuO9	Bone Cancer	bone	-0.119542	-0.558515	-0.746857	-0.0257185
ACH-001529	choriocarcinoma	JAR	Endometrial/Uterine Cancer	uterus	-0.0574161	-0.354557	-0.649298	0.0835795
ACH-001530	choriocarcinoma	JEG-3	Endometrial/Uterine Cancer	uterus	-0.0255625	-0.0122951	-0.702523	0.00180083
ACH-001532	malignant_rhabdoid_tumor	JMU-RTK-2	Rhabdoid	kidney	-0.129623	-0.373829	-0.898768	-0.148211
ACH-001536	cholangiocarcinoma	KKU-100	Bile Duct Cancer	bile_duct	-0.0571227	-0.381965	-1.12691	-0.00100434
ACH-001538	cholangiocarcinoma	KKU-213	Bile Duct Cancer	bile_duct	-0.345337	-0.395415	-0.616075	-0.102061
ACH-001542	upper_aerodigestive_squamous	KON	Head and Neck Cancer	upper_aerodigestive	-0.221201	-0.507078	-0.794399	-0.0663713
ACH-001548	neuroblastoma	LS	Neuroblastoma	peripheral_nervous_system	-0.0684855	-0.187195	-0.700152	0.151184
ACH-001549	SCLC	Lu-135	Lung Cancer	lung	-0.0264007	-0.443526	-0.932811	-0.0436591
ACH-001550	merkel_cell_carcinoma	MCC13	Skin Cancer	skin	-0.136498	NA	NA	NA
ACH-001551	merkel_cell_carcinoma	MCC14/2	Skin Cancer	skin	-0.203108	-0.39126	-0.921519	-0.159182
ACH-001552	merkel_cell_carcinoma	MCC26	Skin Cancer	skin	-0.200444	-0.250106	-1.10148	-0.0283795
ACH-001554	uveal_melanoma	mel-202	Eye Cancer	eye	-0.0645705	-0.229039	-0.673573	0.0924211
ACH-001555	mesothelioma	Mero-14	Lung Cancer	lung	-0.116738	-0.299106	-0.855275	-0.168246
ACH-001556	mesothelioma	Mero-25	Lung Cancer	lung	-0.113937	-0.0785928	-0.807851	-0.16354
ACH-001559	mesothelioma	Mero-82	Lung Cancer	lung	-0.182853	-0.155709	-0.501459	-0.192099
ACH-001563	melanoma	MM127	Skin Cancer	skin	-0.125801	-0.207013	-0.649862	0.0715987
ACH-001566	melanoma	MM370	Skin Cancer	skin	-0.0785004	-0.538762	-0.946285	-0.107687
ACH-001567	melanoma	MM383	Skin Cancer	skin	-0.239008	-0.666235	-0.97408	0.000880006
ACH-001568	melanoma	MM386	Skin Cancer	skin	0.0210243	-0.544821	-1.15437	0.042439
ACH-001570	melanoma	MM426	Skin Cancer	skin	0.152839	-0.712485	-0.882701	0.0227879
ACH-001574	AML	MOLM-14	Leukemia	blood	-0.183162	-0.439639	-0.758296	0.0207192
ACH-001577	AML	MUTZ-8	Leukemia	blood	-0.323198	-0.536839	-0.992475	-0.125282
ACH-001607	gallbladder_adenocarcinoma	NOZ	Gallbladder Cancer	bile_duct	-0.150674	-0.488211	-0.701785	0.0930018
ACH-001608	glioma	NP 2	Brain Cancer	central_nervous_system	-0.204065	-0.183042	-0.798401	-0.299571
ACH-001609	glioma	NP 3	Brain Cancer	central_nervous_system	-0.141594	-0.600142	-0.880586	0.145705
ACH-001610	glioma	NP 5	Brain Cancer	central_nervous_system	-0.218666	-0.00377608	-0.50638	-0.13785
ACH-001611	glioma	NP 8	Brain Cancer	central_nervous_system	-0.0846927	-0.513158	-1.00597	-0.221475
ACH-001618	AML	OCI-M2	Leukemia	blood	-0.0942541	-0.507456	-1.12922	0.0911867
ACH-001619	gallbladder_adenocarcinoma	OCUG-1	Gallbladder Cancer	bile_duct	0.229363	-0.152383	-1.26074	-0.249855
ACH-001622	glioma	Onda 7	Brain Cancer	central_nervous_system	-0.138492	-0.167847	-0.600364	-0.0110363
ACH-001623	glioma	Onda 8	Brain Cancer	central_nervous_system	-0.137637	-0.295796	-0.885405	-0.254194
ACH-001624	glioma	Onda 9	Brain Cancer	central_nervous_system	-0.334496	0.01177	-1.37162	0.184534
ACH-001628	ovary_adenocarcinoma	PEA1	Ovarian Cancer	ovary	-0.121302	-0.530357	-0.884285	-0.0940304
ACH-001645	melanoma	SEKI	Skin Cancer	skin	-0.0966285	-0.335066	-1.02069	0.134594
ACH-001647	AML	SHI-1	Leukemia	blood	-0.799489	-0.574838	-0.608856	0.103293
ACH-001650	cervical_adenocarcinoma	SISO	Cervical Cancer	cervix	-0.168594	-0.465852	-0.681306	0.0469044
ACH-001651	endometrial_squamous	SKG-I	Endometrial/Uterine Cancer	uterus	-0.165281	-0.279431	-0.828075	0.154558
ACH-001652	endometrial_squamous	SKG-II	Endometrial/Uterine Cancer	uterus	-0.132357	-0.316465	-0.575435	-0.12177
ACH-001653	gastric_adenocarcinoma	SK-GT-2	Gastric Cancer	gastric	-0.227624	-0.22114	-0.967368	0.0885201
ACH-001654	esophagus_adenocarcinoma	SK-GT-4	Esophageal Cancer	esophagus	-0.10447	-0.387976	-0.865009	-0.102921
ACH-001655	endometrial_squamous	SKN	Endometrial/Uterine Cancer	uterus	0.00399418	-0.438446	-0.542294	0.0759709
ACH-001664	gastric_adenocarcinoma	SNU-638	Gastric Cancer	gastric	-0.0326325	-0.325798	-0.86036	-0.0134569
ACH-001668	teratoma	SUSA	Teratoma	embryo	-0.279115	-0.335695	-0.0918606	-0.255412
ACH-001673	cholangiocarcinoma	TFK-1	Bile Duct Cancer	bile_duct	-0.0979962	-0.472969	-0.863105	-0.022466
ACH-001674	neuroblastoma	TGW	Neuroblastoma	peripheral_nervous_system	-0.189029	-0.274808	-1.02919	0.00727147
ACH-001677	lymphoma_unspecified	U-2904	Lymphoma	lymphocyte	-0.0899462	-0.491131	-1.20135	0.218088
ACH-001685	hodgkin_lymphoma	U-HO1	Lymphoma	lymphocyte	-0.0558552	-0.293586	-1.00218	-0.0651315
ACH-001702	epithelioid_sarcoma	VA-ES-BJ	Sarcoma	soft_tissue	-0.0982728	-0.269696	-0.920228	-0.0703762
ACH-001715	osteosarcoma	CAL-72	Bone Cancer	bone	-0.0959692	-0.3638	-0.782176	-0.480796
ACH-001735	ALL	SEMK2	Leukemia	blood	-0.242738	-0.510164	-0.914521	-0.0509522
ACH-001736	ALL	HB1119	Leukemia	blood	0.0522556	-0.572313	-1.05173	0.0222645
ACH-001737	ALL	HSB2	Leukemia	blood	-0.291492	0.556662	-0.898152	-0.36166
ACH-001740	rhabdomyosarcoma	RH28	Sarcoma	soft_tissue	-0.38698	-0.321474	-0.96883	-0.0894639
ACH-001745	rhabdomyosarcoma	RhJT	Sarcoma	soft_tissue	-0.186375	-0.197965	-0.837097	0.0692269
ACH-001750	rhabdomyosarcoma	TTC442	Sarcoma	soft_tissue	-0.146954	-0.386986	-1.08179	0.0866271
ACH-001765	rhabdomyosarcoma	Rh4	Sarcoma	soft_tissue	-0.164867	-0.427288	-0.721129	-0.16116
ACH-001786	colorectal_adenocarcinoma	SNU-1544	Colon/Colorectal Cancer	colorectal	-0.184846	-0.611739	-0.612505	0.3005
ACH-001790	rhabdomyosarcoma	RH18-DM	Sarcoma	soft_tissue	-0.163951	-0.149336	-0.363168	-0.119175
ACH-001791	liposarcoma	LPS6	Liposarcoma	soft_tissue	-0.0485634	-0.642183	-0.774472	-0.20121
ACH-001793	liposarcoma	LPS27	Liposarcoma	soft_tissue	-0.23529	-0.181	-1.0716	0.0736582
ACH-001794	liposarcoma	93T449	Liposarcoma	soft_tissue	-0.211225	-0.323968	-0.793275	0.0584823
ACH-001795	liposarcoma	94T778	Liposarcoma	soft_tissue	-0.102009	-0.430472	-0.7175	-0.083937
ACH-001796	liposarcoma	95T1000	Liposarcoma	soft_tissue	-0.164181	-0.367104	-0.715392	0.0446892
ACH-001799	liposarcoma	LPS141	Liposarcoma	soft_tissue	0.00897023	-0.450107	-0.744275	-0.0991398
ACH-001802	liposarcoma	LPS853	Liposarcoma	soft_tissue	-0.228827	-0.16022	-0.812005	0.0401824
ACH-001804	liposarcoma	LPS510	Liposarcoma	soft_tissue	-0.316175	0.241626	-0.737473	-0.0284086
ACH-001814	osteosarcoma	OS252	Bone Cancer	bone	-0.329442	-0.191515	-0.890061	-0.303144
ACH-001819	breast_ductal_carcinoma	MFM-223	Breast Cancer	breast	-0.332351	-0.960608	-0.964964	-0.0632606
ACH-001835	cholangiocarcinoma	ICC10-6	Bile Duct Cancer	bile_duct	-0.0964153	-0.347066	-0.898808	-0.182918
ACH-001836	cholangiocarcinoma	ICC10-8	Bile Duct Cancer	bile_duct	-0.169654	-0.566659	-0.558578	-0.151302
ACH-001838	cholangiocarcinoma	ICC12	Bile Duct Cancer	bile_duct	-0.120435	-0.430162	-1.1591	0.0455241
ACH-001841	cholangiocarcinoma	ICC15	Bile Duct Cancer	bile_duct	-0.280225	-0.320238	-0.930875	-0.0373585
ACH-001842	cholangiocarcinoma	ICC2	Bile Duct Cancer	bile_duct	0.440214	-0.166774	-0.636002	0.288771
ACH-001843	cholangiocarcinoma	ICC3	Bile Duct Cancer	bile_duct	-0.00106804	-0.292996	-0.850894	0.117322
ACH-001848	cholangiocarcinoma	ICC8	Bile Duct Cancer	bile_duct	-0.123368	-0.391418	-0.831901	-0.103893
ACH-001849	cholangiocarcinoma	ICC9	Bile Duct Cancer	bile_duct	-0.1933	-0.238684	-0.994573	0.0641217
ACH-001850	gallbladder_adenocarcinoma	G415	Gallbladder Cancer	bile_duct	-0.223708	-0.391418	-0.820337	-0.189214
ACH-001852	cholangiocarcinoma	HKGZ-CC	Bile Duct Cancer	bile_duct	-0.183666	-0.248747	-0.756431	-0.0308983
ACH-001853	cholangiocarcinoma	KMCH-1	Bile Duct Cancer	bile_duct	-0.153228	-0.115846	-0.463413	0.189903
ACH-001856	cholangiocarcinoma	RBE	Bile Duct Cancer	bile_duct	-0.162089	-0.302588	-1.09414	-0.203137
ACH-001857	cholangiocarcinoma	SG231	Bile Duct Cancer	bile_duct	-0.238433	-0.48523	-0.977423	0.0900665
ACH-001858	cholangiocarcinoma	SSP-25	Bile Duct Cancer	bile_duct	-0.131951	-0.314268	-0.778331	0.00785586
ACH-001862	cholangiocarcinoma	TGBC52TKB	Bile Duct Cancer	bile_duct	-0.158066	-0.493317	-1.08806	0.230753
ACH-001864	cholangiocarcinoma	YSCCC	Bile Duct Cancer	bile_duct	-0.220864	-0.356389	-0.767656	0.0594582
ACH-001955	chordoma	Jhc-7	Bone Cancer	bone	-0.0381902	-0.541354	-1.15607	0.0579712
ACH-001956	chordoma	Mug-Chor-1	Bone Cancer	bone	-0.134804	-0.539322	-0.89008	0.0962376
ACH-001957	chordoma	Um-Chor1	Bone Cancer	bone	0.0417377	-0.272581	-0.760115	-0.1244
ACH-001959	cholangiocarcinoma	CC-LP-1	Bile Duct Cancer	bile_duct	-0.101412	-0.479634	-0.995755	-0.0492637
ACH-001960	cholangiocarcinoma	CC-SW-1	Bile Duct Cancer	bile_duct	-0.299834	-0.16731	-0.665982	-0.0727688
ACH-001993	ALL	NALM-16	Leukemia	blood	-0.0898725	-0.606603	-1.1485	-0.0396399
ACH-001997	cholangiocarcinoma	ECC2	Bile Duct Cancer	bile_duct	-0.115055	-0.444884	-0.827721	-0.116549
ACH-001999	exocrine	950-5-BIK	Pancreatic Cancer	pancreas	0.0114697	-0.342446	-0.590768	-0.0487372
ACH-002001	melanoma	A375 SKIN CJ1	Skin Cancer	skin	-0.0436647	-0.583982	-0.824554	-0.0842901
ACH-002002	melanoma	A375 SKIN CJ2	Skin Cancer	skin	-0.192338	-0.491003	-0.831587	-0.0156579
ACH-002003	melanoma	A375 SKIN CJ3	Skin Cancer	skin	-0.00750795	-0.589448	-0.736369	0.0365173
ACH-002004	melanoma	UACC62 SKIN CJ1	Skin Cancer	skin	0.0489118	0.22029	-0.674764	0.0475821
ACH-002005	melanoma	SK-MEL-19	Skin Cancer	skin	-0.252353	-0.264847	-0.74472	-0.0764946
ACH-002015	uveal_melanoma	Mel285	Eye Cancer	eye	-0.030174	-0.346651	-0.907929	-0.182449
ACH-002016	uveal_melanoma	Mel290	Eye Cancer	eye	-0.00715859	-0.627829	-1.06038	0.0142471
ACH-002017	uveal_melanoma	Omm1	Eye Cancer	eye	0.0467004	-0.705561	-0.685218	-0.744134
ACH-002018	uveal_melanoma	Omm2.5	Eye Cancer	eye	-0.175578	-0.325291	-0.846029	-0.0820541
ACH-002059	ALL	P30/OHK	Leukemia	blood	-0.167381	-0.498634	-0.906732	0.0495861
ACH-002204	chordoma	U-CH2	Bone Cancer	bone	-0.318077	NA	NA	NA
ACH-002399	breast_carcinoma	21NT	Breast Cancer	breast	-0.0826092	-0.188274	-0.566705	-0.0445292
ACH-002446	gastric_adenocarcinoma	CCLF_UPGI_0005_T	Gastric Cancer	gastric	-0.216699	-0.133379	-0.949086	-0.0622208
ACH-002462		RPE1-ss48	Engineered	engineered	-0.04478	-0.54405	-1.01581	0.00422551
ACH-002463		RPE1-ss77	Engineered	engineered	0.0297038	-0.560905	-0.966878	-0.0113861
ACH-002464		RPE1-ss6	Engineered	engineered	-0.0444472	-0.835692	-1.13361	-0.0101321
ACH-002467		RPE1-ss51	Engineered	engineered	-0.138604	-0.539071	-0.985763	0.0392929
ACH-002508	melanoma	WM3211	Skin Cancer	skin	-0.342713	-0.31776	-0.875634	-0.052561
ACH-002510	melanoma	M040416	Skin Cancer	skin	-0.113395	-0.0673813	-1.00492	-0.0792949

### Sheet: Table S14
Table S14: RNAi-based essentiality scores of LSC+ specific transcription regulators
Cell_line	LYL1	NFYA	NFYB	POU5F1	Group
A101D_SKIN	-0.13588	0.0838125	0.0568977	-0.130497	Skin
A1207_CENTRAL_NERVOUS_SYSTEM	0.0715711	-0.101002	-0.586948	-0.0693501	Central Nervous System
A172_CENTRAL_NERVOUS_SYSTEM	0.118665	0.118062	0.00541669	-0.0727175	Central Nervous System
A204_SOFT_TISSUE	0.232265	-0.0548218	-0.280008	0.167034	Soft Tissue
A2058_SKIN	0.0755297	0.0740469	-0.239271	0.051023	Skin
A2780_OVARY	0.222641	0.065969	-0.283622	0.108585	Ovary
A375_SKIN	0.0991766	0.0113108	-0.0946177	-0.00866988	Skin
A3KAW_HAEMATOPOIETIC_AND_LYMPHOID_TISSUE	0.241689	-0.0930331	-0.133364	0.096786	Haematopoietic And Lymphoid Tissue
A427_LUNG	-0.00439633	-0.0291235	-0.240312	0.112169	Lung
A498_KIDNEY	0.0398735	0.0228351	-0.0497433	-0.0539969	Kidney
A4FUK_HAEMATOPOIETIC_AND_LYMPHOID_TISSUE	0.130272	-0.00280365	-0.0649245	0.152805	Haematopoietic And Lymphoid Tissue
A549_LUNG	0.112081	0.0367055	-0.0936283	0.0479006	Lung
A673_BONE	0.406491	-0.24194	-0.217103	0.124051	Bone
A704_KIDNEY	0.257672	-0.0484889	-0.257554	-0.119984	Kidney
ABC1_LUNG	0.144602	0.0102351	-0.0871115	0.0602485	Lung
ACCMESO1_PLEURA	0.202584	0.249216	-0.070809	0.022783	Pleura
ACHN_KIDNEY	0.407439	0.100421	0.0318464	-0.266356	Kidney
AGS_STOMACH	0.0100924	0.0907289	-0.0155824	0.0591617	Stomach
AM38_CENTRAL_NERVOUS_SYSTEM	0.047195	0.114508	-0.418405	-0.0948893	Central Nervous System
AML193_HAEMATOPOIETIC_AND_LYMPHOID_TISSUE	0.053912	0.0533595	-0.0380413	0.0690817	Haematopoietic And Lymphoid Tissue
AMO1_HAEMATOPOIETIC_AND_LYMPHOID_TISSUE	0.0607349	-0.057848	-0.09355	0.0229449	Haematopoietic And Lymphoid Tissue
AN3CA_ENDOMETRIUM	0.126322	-0.1013	-0.0653756	-0.00907683	Endometrium
ASPC1_PANCREAS	0.0492688	-0.0969842	-0.137209	0.0466762	Pancreas
AU565_BREAST	0.150809	0.151567	-0.0428009	0.0215844	Breast
AZ521_STOMACH	-0.00522449	-0.0493303	-0.0546144	0.100977	Stomach
BC3C_URINARY_TRACT	0.302347	0.0307234	-0.184487	0.266552	Urinary Tract
BCPAP_THYROID	0.27802	0.0840029	-0.387539	0.115883	Thyroid
BFTC909_KIDNEY	0.242346	0.00198182	-0.240955	-0.0512426	Kidney
BHT101_THYROID	0.183251	0.11508	-0.100125	0.0191113	Thyroid
BHY_UPPER_AERODIGESTIVE_TRACT	0.0511305	-0.32959	-0.102114	-0.0418378	Upper Aerodigestive Tract
BICR22_UPPER_AERODIGESTIVE_TRACT	0.482466	0.0686138	0.0862641	0.0569021	Upper Aerodigestive Tract
BICR56_UPPER_AERODIGESTIVE_TRACT	0.22163	0.170495	-0.104011	0.183613	Upper Aerodigestive Tract
BICR6_UPPER_AERODIGESTIVE_TRACT	0.189405	0.121731	-0.0506186	0.189961	Upper Aerodigestive Tract
BT12_SOFT_TISSUE	0.0566124	0.0927356	-0.0607447	0.00953365	Soft Tissue
BT16_SOFT_TISSUE	0.226298	-0.150813	-0.049568	0.217334	Soft Tissue
BT20_BREAST	0.135151	0.13358	-0.259606	0.120434	Breast
BT474_BREAST	0.0653894	0.100218	-0.09282	0.0459628	Breast
BT549_BREAST	0.344778	-0.064619	-0.077346	-0.00824172	Breast
BXPC3_PANCREAS	0.189699	-0.183606	-0.297222	0.091948	Pancreas
C2BBE1_LARGE_INTESTINE	0.309364	0.0770173	-0.123489	0.0519758	Large Intestine
C32_SKIN	-0.121862	0.172095	-0.0906295	-0.0382655	Skin
C8166_HAEMATOPOIETIC_AND_LYMPHOID_TISSUE	0.0157504	-0.130114	0.0208593	0.020763	Haematopoietic And Lymphoid Tissue
CACO2_LARGE_INTESTINE	0.302649	0.0815641	-0.0564381	0.198391	Large Intestine
CADOES1_BONE	0.12924	-0.240119	-0.188006	0.109689	Bone
CAKI1_KIDNEY	-0.0739528	0.212698	0.107568	0.146488	Kidney
CAKI2_KIDNEY	-0.0950439	0.00482221	-0.26857	-0.260944	Kidney
CAL120_BREAST	-0.136673	0.169017	-0.357889	-0.0495049	Breast
CAL12T_LUNG	0.157589	-0.224065	-0.201085	0.0215768	Lung
CAL27_UPPER_AERODIGESTIVE_TRACT	0.356228	-0.0655117	-0.237845	-0.078439	Upper Aerodigestive Tract
CAL29_URINARY_TRACT	0.231655	-0.0129009	-0.127221	0.0273155	Urinary Tract
CAL33_UPPER_AERODIGESTIVE_TRACT	0.385413	0.00809734	-0.200659	0.217572	Upper Aerodigestive Tract
CAL51_BREAST	0.00385905	0.120518	-0.136216	-0.124634	Breast
CAL54_KIDNEY	0.393757	0.096781	-0.138365	-0.0599983	Kidney
CAL851_BREAST	0.241567	0.0631013	-0.435261	0.0147383	Breast
CALU1_LUNG	0.0645271	0.0817179	-0.251182	-0.0791729	Lung
CALU3_LUNG	0.207278	0.0661146	-0.0300852	-0.00570085	Lung
CALU6_LUNG	0.153415	-0.314863	-0.48586	0.102307	Lung
CAMA1_BREAST	0.0885565	0.0957985	-0.163539	0.228574	Breast
CAOV3_OVARY	0.120142	-0.144524	-0.27109	0.0790484	Ovary
CAOV4_OVARY	0.549529	0.274066	-0.166101	-0.043635	Ovary
CAS1_CENTRAL_NERVOUS_SYSTEM	0.0768374	-0.09552	-0.384577	-0.144582	Central Nervous System
CCK81_LARGE_INTESTINE	-0.248716	0.0641455	0.0139587	-0.113964	Large Intestine
CFPAC1_PANCREAS	0.128886	-0.0106054	-0.0661755	0.0306576	Pancreas
CH157MN_CENTRAL_NERVOUS_SYSTEM	0.0553472	0.00340952	0.0582825	0.00788937	Central Nervous System
CHAGOK1_LUNG	0.0942788	-0.188319	-0.380418	0.0777761	Lung
CJM_SKIN	0.275621	-0.0459656	-0.0663172	0.0674345	Skin
CL11_LARGE_INTESTINE	0.130877	-0.128702	-0.0313401	-0.136156	Large Intestine
CL34_LARGE_INTESTINE	0.0798678	-0.0251882	-0.218821	0.0979229	Large Intestine
CMK115_HAEMATOPOIETIC_AND_LYMPHOID_TISSUE	-0.0965697	0.0193233	-0.0918089	0.0705431	Haematopoietic And Lymphoid Tissue
CMK_HAEMATOPOIETIC_AND_LYMPHOID_TISSUE	-0.0688912	0.484857	-0.0865755	0.0533406	Haematopoietic And Lymphoid Tissue
COLO201_LARGE_INTESTINE	0.207498	-0.516599	-0.271332	0.199529	Large Intestine
COLO205_LARGE_INTESTINE	0.0793926	-0.114354	-0.243086	0.124563	Large Intestine
COLO320_LARGE_INTESTINE	0.204024	-0.0199247	-0.0398587	0.244268	Large Intestine
COLO678_LARGE_INTESTINE	0.230141	0.00092407	0.173295	-0.214261	Large Intestine
COLO679_SKIN	0.175435	0.237146	0.0865002	-0.0889109	Skin
COLO680N_OESOPHAGUS	0.138148	0.0359721	0.0482605	0.0454863	Oesophagus
COLO684_ENDOMETRIUM	0.080627	0.145505	0.162129	0.0750377	Endometrium
COLO699_LUNG	-0.207894	0.15973	-0.278169	0.156202	Lung
COLO704_OVARY	0.298329	0.111853	0.144766	-0.000103321	Ovary
COLO741_SKIN	-0.141597	-0.0905385	-0.313715	-0.154052	Skin
COLO783_SKIN	-0.186485	-0.0493814	-0.381863	0.231566	Skin
COLO800_SKIN	-0.0605896	-0.0658189	0.246964	0.0538045	Skin
COLO829_SKIN	-0.0494714	0.0044354	-0.0206214	-0.186294	Skin
CORL105_LUNG	-0.0325854	0.00412562	-0.209241	0.239069	Lung
CORL23_LUNG	0.0534065	-0.0428733	-0.122527	0.251047	Lung
CORL279_LUNG	0.301936	0.15432	-0.246148	0.038949	Lung
CORL88_LUNG	0.0363583	0.172025	-0.0612386	0.0995229	Lung
COV318_OVARY	0.532358	-0.135424	-0.670547	0.353005	Ovary
COV362_OVARY	0.178867	0.0223166	-0.119743	0.0547938	Ovary
COV434_OVARY	0.21221	-0.172103	-0.183109	-0.0435447	Ovary
COV504_OVARY	0.0676571	0.284653	-0.247162	-0.0227106	Ovary
COV644_OVARY	0.267391	-0.306628	-0.289033	-0.00714036	Ovary
CW2_LARGE_INTESTINE	-0.1919	-0.144034	-0.100135	0.261605	Large Intestine
CW9019_SOFT_TISSUE	0.103898	0.226705	-0.250959	0.205227	Soft Tissue
D283MED_CENTRAL_NERVOUS_SYSTEM	0.250931	0.071377	-0.0273686	-0.0121526	Central Nervous System
D341MED_CENTRAL_NERVOUS_SYSTEM	0.305189	-0.229477	-0.0935593	-0.139402	Central Nervous System
D384_CENTRAL_NERVOUS_SYSTEM	-0.0353938	0.139556	0.0363248	0.000137698	Central Nervous System
D425_CENTRAL_NERVOUS_SYSTEM	0.15402	0.137789	0.109772	-0.00577251	Central Nervous System
D458_CENTRAL_NERVOUS_SYSTEM	0.163193	-0.0224285	0.118433	0.103647	Central Nervous System
D556_CENTRAL_NERVOUS_SYSTEM	-0.0111846	-0.0821727	0.0288217	-0.0295812	Central Nervous System
DANG_PANCREAS	0.266731	-0.158476	-0.412214	-0.164194	Pancreas
DAOY_CENTRAL_NERVOUS_SYSTEM	0.0320867	0.203166	-0.312803	-0.146508	Central Nervous System
DBTRG05MG_CENTRAL_NERVOUS_SYSTEM	0.229738	-0.186596	-0.284912	0.0375728	Central Nervous System
DB_HAEMATOPOIETIC_AND_LYMPHOID_TISSUE	0.124677	0.100698	-0.125896	-0.0103269	Haematopoietic And Lymphoid Tissue
DETROIT562_UPPER_AERODIGESTIVE_TRACT	0.292757	0.0161493	-0.247868	-0.0430677	Upper Aerodigestive Tract
DKMG_CENTRAL_NERVOUS_SYSTEM	-0.151117	0.0411836	-0.374019	-0.067197	Central Nervous System
DLD1_LARGE_INTESTINE	0.019197	0.114863	-0.279518	0.137615	Large Intestine
DMS114_LUNG	0.138834	-0.208811	-0.0508703	0.33007	Lung
DMS273_LUNG	0.108088	-0.12906	-0.142987	-0.261318	Lung
DMS53_LUNG	0.254657	-0.0515048	0.147513	0.0781147	Lung
DND41_HAEMATOPOIETIC_AND_LYMPHOID_TISSUE	-0.0621631	-0.0267265	-0.1256	0.0429205	Haematopoietic And Lymphoid Tissue
DU145_PROSTATE	0.211644	-0.0714028	-0.118556	0.401378	Prostate
EBC1_LUNG	0.185343	-0.218324	-0.134779	0.138826	Lung
ECC10_STOMACH	0.189638	-0.157545	-0.218536	0.0567254	Stomach
ECGI10_OESOPHAGUS	0.396472	-0.236365	-0.397946	0.0803778	Oesophagus
EFE184_ENDOMETRIUM	0.166929	-0.0273636	-0.123249	0.0618787	Endometrium
EFM192A_BREAST	0.518999	-0.158673	-0.274934	0.252065	Breast
EFM19_BREAST	0.110782	0.101663	-0.201517	0.109413	Breast
EFO21_OVARY	0.101484	0.0465034	0.0583503	0.0237832	Ovary
EFO27_OVARY	-0.00410787	-0.119265	-0.19543	-0.110602	Ovary
EKVX_LUNG	0.308494	0.00937714	-0.179153	0.18519	Lung
EN_ENDOMETRIUM	0.1033	0.309411	-0.390059	0.0655539	Endometrium
EPLC272H_LUNG	0.0911065	0.0299646	-0.241874	0.0462339	Lung
ES2_OVARY	0.157404	-0.0669648	-0.160651	-0.0451007	Ovary
ESS1_ENDOMETRIUM	0.079957	0.0458447	-0.217689	0.0702319	Endometrium
EW8_BONE	0.437297	0.122579	-0.038722	0.112964	Bone
EWS502_BONE	0.142209	0.0665919	-0.158668	0.0439644	Bone
F36P_HAEMATOPOIETIC_AND_LYMPHOID_TISSUE	0.202277	-0.212349	-0.0234027	0.0534166	Haematopoietic And Lymphoid Tissue
FADU_UPPER_AERODIGESTIVE_TRACT	0.264605	-0.170262	-0.0682941	0.282053	Upper Aerodigestive Tract
FU97_STOMACH	0.607398	-0.030558	-0.398773	0.197999	Stomach
FUJI_SOFT_TISSUE	0.292334	0.172712	0.0694221	-0.053262	Soft Tissue
FUOV1_OVARY	0.21048	-0.129137	-0.0916079	-0.201814	Ovary
G361_SKIN	0.0707053	0.121079	0.085397	0.0630058	Skin
G401_SOFT_TISSUE	0.231059	-0.0233299	0.0496627	0.0713057	Soft Tissue
G402_SOFT_TISSUE	0.0296534	-0.0206685	0.000366685	0.0970178	Soft Tissue
GAMG_CENTRAL_NERVOUS_SYSTEM	0.248111	-0.124984	-0.406368	-0.0731706	Central Nervous System
GB1_CENTRAL_NERVOUS_SYSTEM	0.12936	-0.10721	-0.298978	-0.0268172	Central Nervous System
GI1_CENTRAL_NERVOUS_SYSTEM	0.226891	0.0657414	-0.149511	0.0597114	Central Nervous System
GP2D_LARGE_INTESTINE	0.104477	-0.0597785	-0.137151	0.00382876	Large Intestine
GSS_STOMACH	0.275422	0.132849	-0.0624025	0.0523641	Stomach
GSU_STOMACH	0.247176	0.00608547	-0.268257	0.0871309	Stomach
HCC1143_BREAST	0.2903	-0.0243977	-0.262635	0.0429928	Breast
HCC1187_BREAST	0.107374	0.258947	-0.147824	0.0221639	Breast
HCC1359_LUNG	0.0922452	0.118665	-0.146928	-0.0326968	Lung
HCC1395_BREAST	0.0741215	0.0487808	-0.244687	0.000695665	Breast
HCC1428_BREAST	0.0742486	-0.214789	0.0900782	0.0140473	Breast
HCC1500_BREAST	-0.013886	0.00237205	0.0175029	0.111736	Breast
HCC1569_BREAST	0.0990075	0.0935148	-0.259425	0.0550238	Breast
HCC15_LUNG	0.266074	-0.135875	-0.402757	-0.0198379	Lung
HCC1806_BREAST	0.17584	-0.0428648	-0.256007	0.00803127	Breast
HCC1833_LUNG	0.121677	-0.269342	-0.0534019	-0.0156615	Lung
HCC1937_BREAST	0.199345	0.051027	-0.127322	0.134085	Breast
HCC1954_BREAST	0.107292	-0.0332701	-0.116963	0.119783	Breast
HCC202_BREAST	0.168105	0.0131918	0.00814084	0.149829	Breast
HCC2218_BREAST	-0.0238079	-0.228376	0.00332874	0.0755014	Breast
HCC2429_LUNG	0.104581	0.0287505	-0.0807296	0.0474539	Lung
HCC2450_LUNG	0.132013	0.0856496	-0.145588	0.00740301	Lung
HCC2814_LUNG	0.156118	0.0269887	-0.155578	-0.0479002	Lung
HCC33_LUNG	0.132639	0.223071	0.129476	0.0379302	Lung
HCC364_LUNG	0.0446784	0.0379148	-0.367105	0.0654821	Lung
HCC366_LUNG	0.076652	-0.159726	-0.182604	-0.0250916	Lung
HCC38_BREAST	0.0569927	-0.00149432	-0.154989	0.135935	Breast
HCC4006_LUNG	0.109015	0.0257079	-0.123386	-0.123716	Lung
HCC44_LUNG	0.233779	0.17146	-0.206414	-0.0507505	Lung
HCC461_LUNG	0.213346	-0.0777754	-0.361302	-0.0570652	Lung
HCC515_LUNG	0.0928443	0.169244	-0.116244	0.0924808	Lung
HCC70_BREAST	0.216027	-0.116479	-0.0808114	-0.0137101	Breast
HCC827GR5_LUNG	-0.0132742	-0.10898	0.0868222	-0.0193622	Lung
HCC827GR_LUNG	0.191404	0.21162	-0.184375	-0.0803996	Lung
HCC827_LUNG	0.191552	0.0218556	-0.162611	0.0737504	Lung
HCC95_LUNG	0.197174	-0.238411	-0.198392	0.0037539	Lung
HCT116_LARGE_INTESTINE	0.165163	0.0275947	-0.100647	-0.150276	Large Intestine
HCT15_LARGE_INTESTINE	-0.038959	0.255151	-0.291579	0.0394771	Large Intestine
HEC1A_ENDOMETRIUM	0.247783	-0.188852	-0.445544	-0.00320829	Endometrium
HEC251_ENDOMETRIUM	0.175988	-0.145192	-0.247487	0.10358	Endometrium
HEC265_ENDOMETRIUM	0.232911	-0.344232	-0.10744	0.090948	Endometrium
HEC50B_ENDOMETRIUM	0.185919	-0.200488	-0.353577	-0.232333	Endometrium
HEC59_ENDOMETRIUM	0.0738134	0.0528329	-0.152926	0.0180852	Endometrium
HEC6_ENDOMETRIUM	0.490727	0.00939016	0.00986145	-0.0840986	Endometrium
HEKTE_KIDNEY	-0.092767	0.0660809	-0.172867	0.118268	Kidney
HEL9217_HAEMATOPOIETIC_AND_LYMPHOID_TISSUE	0.206054	-0.123517	-0.0820433	0.1139	Haematopoietic And Lymphoid Tissue
HEL_HAEMATOPOIETIC_AND_LYMPHOID_TISSUE	0.131741	-0.0146104	0.0460139	0.389592	Haematopoietic And Lymphoid Tissue
HEP3B217_LIVER	0.194918	0.131557	0.00303513	-0.0812561	Liver
HEPG2_LIVER	0.0685153	-0.352418	0.0488105	0.244589	Liver
HEYA8_OVARY	0.198369	0.0792839	-0.0974238	-0.0934441	Ovary
HGC27_STOMACH	0.200884	0.187621	-0.096145	-0.529296	Stomach
HK2_KIDNEY	0.106516	-0.102392	-0.166093	0.12596	Kidney
HL60_HAEMATOPOIETIC_AND_LYMPHOID_TISSUE	0.0547147	0.43558	-0.18669	0.271316	AML
HLC1_LUNG	0.135237	-0.0300476	-0.0489272	0.0218988	Lung
HLE_LIVER	0.179921	-0.166084	-0.383069	0.1581	Liver
HLF_LIVER	0.286319	0.125376	-0.15302	0.203775	Liver
HMC18_BREAST	0.138881	-0.0490353	-0.116133	0.0575766	Breast
HNT34_HAEMATOPOIETIC_AND_LYMPHOID_TISSUE	0.0916706	-0.173792	-0.267176	0.0802953	Haematopoietic And Lymphoid Tissue
HOP62_LUNG	0.224588	0.0805637	-0.140143	0.0721085	Lung
HPAC_PANCREAS	0.226296	0.0736109	-0.102036	0.00949298	Pancreas
HPAFII_PANCREAS	0.32017	-0.0724621	-0.157662	0.0492754	Pancreas
HRT18_LARGE_INTESTINE	0.149736	-0.146963	-0.184533	-0.38167	Large Intestine
HS294T_SKIN	-0.106065	0.107934	0.0654085	-0.0854138	Skin
HS578T_BREAST	0.255641	-0.0897643	-0.0838488	-0.0680937	Breast
HS683_CENTRAL_NERVOUS_SYSTEM	0.08221	0.504664	-0.619856	-0.0769192	Central Nervous System
HS695T_SKIN	-0.0475464	-0.0168284	0.161332	-0.242213	Skin
HS729_SOFT_TISSUE	0.325125	-0.0719679	-0.0617635	-0.144996	Soft Tissue
HS766T_PANCREAS	0.0547466	0.00951206	-0.0470213	-0.0369475	Pancreas
HS852T_SKIN	0.0894329	-0.126036	0.0911484	-0.149973	Skin
HS939T_SKIN	0.0916165	0.203597	0.176848	0.232059	Skin
HS944T_SKIN	0.00972632	0.189708	-0.0574125	0.0352253	Skin
HSC2_UPPER_AERODIGESTIVE_TRACT	0.205347	-0.140581	-0.20979	-0.0530843	Upper Aerodigestive Tract
HSC3_UPPER_AERODIGESTIVE_TRACT	0.155654	-0.132854	-0.368325	-0.048044	Upper Aerodigestive Tract
HSSYII_LUNG	0.048125	0.156603	-0.170294	-0.215694	Lung
HT1080_SOFT_TISSUE	-0.171499	-0.108419	-0.181532	-0.155004	Soft Tissue
HT115_LARGE_INTESTINE	0.0832691	-0.021473	-0.11774	0.116359	Large Intestine
HT1197_URINARY_TRACT	0.171854	-0.00648673	-0.126947	-0.0304241	Urinary Tract
HT1376_URINARY_TRACT	0.346013	-0.171742	-0.217433	0.0129473	Urinary Tract
HT144_SKIN	-0.000479035	-0.0330201	-0.0024477	0.058775	Skin
HT29_LARGE_INTESTINE	0.167767	-0.0389897	-0.187626	0.279349	Large Intestine
HT55_LARGE_INTESTINE	0.0427714	-0.142167	-0.304465	0.0821619	Large Intestine
HUG1N_STOMACH	-0.144553	-0.101851	-0.366044	0.0266671	Stomach
HUH1_LIVER	0.201395	-0.0560891	-0.0905121	0.227009	Liver
HUH6_LIVER	0.0343114	0.0799372	-0.0309002	-0.30318	Liver
HUH7_LIVER	0.376552	0.244501	-0.0213471	0.0792315	Liver
HUPT3_PANCREAS	0.171809	-0.123966	-0.411505	0.19057	Pancreas
HUPT4_PANCREAS	0.265138	0.286107	-0.13436	-0.0877896	Pancreas
IALM_LUNG	0.163114	-0.0892712	-0.269536	0.0423721	Lung
IGR1_SKIN	-0.190046	0.189558	-0.0329086	0.0212544	Skin
IGR37_SKIN	0.0132093	-0.180648	-0.178147	0.055556	Skin
IGR39_SKIN	0.075193	0.172307	-0.441888	0.0900114	Skin
IGROV1_OVARY	0.0582832	-0.191823	-0.280619	0.0399488	Ovary
IM95_STOMACH	0.19252	0.0951214	-0.029136	0.176334	Stomach
INA6_HAEMATOPOIETIC_AND_LYMPHOID_TISSUE	-0.1525	-0.120369	0.0461498	0.120758	Haematopoietic And Lymphoid Tissue
IOMMLEE_CENTRAL_NERVOUS_SYSTEM	0.286145	0.0907401	-0.116109	0.0764359	Central Nervous System
IPC298_SKIN	-0.0651617	-0.100092	-0.106904	0.136219	Skin
ISHIKAWAHERAKLIO02ER_ENDOMETRIUM	0.0907004	-0.0901196	-0.219058	-0.0237212	Endometrium
JHESOAD1_OESOPHAGUS	0.1304	-0.0495567	-0.108155	0.00675704	Oesophagus
JHH1_LIVER	0.178528	0.0531254	-0.00241434	0.0227299	Liver
JHH5_LIVER	0.000890787	0.0680147	-0.0447361	0.0188552	Liver
JHH6_LIVER	0.136914	-0.0610746	-0.324432	0.0312807	Liver
JHH7_LIVER	0.243243	0.0524389	-0.159283	0.122706	Liver
JHOC5_OVARY	0.00261893	-0.071693	-0.0620403	-0.0068013	Ovary
JHOM1_OVARY	0.0351912	0.0510361	-0.256365	0.0116519	Ovary
JHOS2_OVARY	0.231665	0.313607	-0.0475573	-0.00704482	Ovary
JHUEM2_ENDOMETRIUM	0.578186	-0.0436387	-0.0290189	-0.148863	Endometrium
JIMT1_BREAST	0.142352	-0.00212535	-0.131338	-0.0651752	Breast
JJN3_HAEMATOPOIETIC_AND_LYMPHOID_TISSUE	-0.137449	-0.174229	-0.344554	0.154163	Haematopoietic And Lymphoid Tissue
JL1_PLEURA	0.269917	-0.0038218	0.0853583	0.226242	Pleura
JMSU1_URINARY_TRACT	0.145975	0.237829	-0.114594	-0.176101	Urinary Tract
JR_SOFT_TISSUE	0.0547942	-0.114886	0.0380891	0.121251	Soft Tissue
K029AX_SKIN	-0.257458	0.137204	-0.195733	0.0843322	Skin
K562_HAEMATOPOIETIC_AND_LYMPHOID_TISSUE	0.033838	0.274447	-0.221567	0.012302	Haematopoietic And Lymphoid Tissue
KALS1_CENTRAL_NERVOUS_SYSTEM	0.723475	-0.473233	-0.272453	-0.0546301	Central Nervous System
KARPAS422_HAEMATOPOIETIC_AND_LYMPHOID_TISSUE	0.319483	0.245	-0.175526	0.0605377	Haematopoietic And Lymphoid Tissue
KASUMI1_HAEMATOPOIETIC_AND_LYMPHOID_TISSUE	-0.322897	0.0953563	-0.14362	0.143947	Haematopoietic And Lymphoid Tissue
KASUMI2_HAEMATOPOIETIC_AND_LYMPHOID_TISSUE	-0.23814	0.316943	-0.295209	0.249887	Haematopoietic And Lymphoid Tissue
KATOIII_STOMACH	0.169599	0.177614	-0.135282	0.008334	Stomach
KD_SOFT_TISSUE	0.000543561	0.00534789	-0.263925	0.00672589	Soft Tissue
KE39_STOMACH	0.208688	0.0527615	-0.0198961	0.0863222	Stomach
KELLY_AUTONOMIC_GANGLIA	0.249477	0.192399	0.256983	0.0682561	Autonomic Ganglia
KM12_LARGE_INTESTINE	0.124375	-0.107743	-0.0972176	-0.156295	Large Intestine
KMM1_HAEMATOPOIETIC_AND_LYMPHOID_TISSUE	-0.0798863	0.0124549	-0.232853	0.13271	Haematopoietic And Lymphoid Tissue
KMRC1_KIDNEY	0.144644	0.00872716	-0.0345127	-0.104347	Kidney
KMRC20_KIDNEY	0.220037	0.171937	-0.177253	0.0559598	Kidney
KMRC2_KIDNEY	0.165474	-0.15434	-0.196205	0.0555099	Kidney
KMS12BM_HAEMATOPOIETIC_AND_LYMPHOID_TISSUE	-0.187916	-0.0140922	0.0733316	0.112143	Haematopoietic And Lymphoid Tissue
KMS18_HAEMATOPOIETIC_AND_LYMPHOID_TISSUE	-0.0360818	-0.0790393	-0.21017	0.0850159	Haematopoietic And Lymphoid Tissue
KMS27_HAEMATOPOIETIC_AND_LYMPHOID_TISSUE	0.314184	0.109899	-0.26224	-0.0342463	Haematopoietic And Lymphoid Tissue
KMS28BM_HAEMATOPOIETIC_AND_LYMPHOID_TISSUE	0.191427	0.178228	-0.0710025	-0.122656	Haematopoietic And Lymphoid Tissue
KMS34_HAEMATOPOIETIC_AND_LYMPHOID_TISSUE	0.333509	0.201966	-0.129001	0.03369	Haematopoietic And Lymphoid Tissue
KNS42_CENTRAL_NERVOUS_SYSTEM	0.299772	-0.422581	-0.143876	0.176971	Central Nervous System
KNS60_CENTRAL_NERVOUS_SYSTEM	0.245067	0.0653662	-0.429245	-0.0227318	Central Nervous System
KNS62_LUNG	0.324859	-0.0459665	-0.157181	-0.0652874	Lung
KNS81_CENTRAL_NERVOUS_SYSTEM	0.302404	0.220342	-0.34201	0.235809	Central Nervous System
KP1NL_PANCREAS	0.366153	-0.143643	-0.0827154	-0.0383579	Pancreas
KP1N_PANCREAS	0.212918	-0.0759983	-0.137548	0.106818	Pancreas
KP2_PANCREAS	-0.269037	0.200675	-0.328159	0.0623651	Pancreas
KP3_PANCREAS	0.249716	0.0673219	-0.130949	0.0308841	Pancreas
KP4_PANCREAS	-0.0422608	0.058798	-0.304313	-0.0885757	Pancreas
KPL1_BREAST	0.240702	0.205071	0.0432339	0.0463029	Breast
KPNSI9S_AUTONOMIC_GANGLIA	0.356371	0.357323	0.0129156	-0.15934	Autonomic Ganglia
KPNYN_AUTONOMIC_GANGLIA	0.193474	0.177263	0.0286905	-0.0208472	Autonomic Ganglia
KS1_CENTRAL_NERVOUS_SYSTEM	0.0856248	-0.0315587	-0.0930063	-0.12786	Central Nervous System
KU1919_URINARY_TRACT	0.251906	-0.0820592	-0.370736	-0.301903	Urinary Tract
KURAMOCHI_OVARY	0.285994	-0.161889	-0.11828	0.111506	Ovary
KYM1_SOFT_TISSUE	0.345925	0.0511328	-0.155764	0.0753902	Soft Tissue
KYSE140_OESOPHAGUS	0.170322	0.0984455	-0.0963849	-0.0181789	Oesophagus
KYSE150_OESOPHAGUS	0.278412	0.0573445	-0.309092	-0.219643	Oesophagus
KYSE180_OESOPHAGUS	0.190737	0.0708728	-0.154499	0.184833	Oesophagus
KYSE30_OESOPHAGUS	0.187166	0.0669656	-0.119065	-0.0704649	Oesophagus
KYSE410_OESOPHAGUS	0.0589513	-0.00976679	-0.14054	-0.0548534	Oesophagus
KYSE450_OESOPHAGUS	0.245739	-0.00388064	-0.315228	0.345913	Oesophagus
KYSE510_OESOPHAGUS	0.218319	0.053551	-0.126691	0.220172	Oesophagus
KYSE520_OESOPHAGUS	0.372192	-0.0441739	-0.0770153	0.000250595	Oesophagus
KYSE70_OESOPHAGUS	0.136809	-0.0369864	-0.143667	-0.0191472	Oesophagus
L33_PANCREAS	0.143229	0.124477	-0.248754	0.205615	Pancreas
L363_HAEMATOPOIETIC_AND_LYMPHOID_TISSUE	-0.0441248	0.102384	-0.128097	-0.0261701	Haematopoietic And Lymphoid Tissue
LAMA84_HAEMATOPOIETIC_AND_LYMPHOID_TISSUE	0.063146	-0.0316683	-0.0832569	0.0299577	Haematopoietic And Lymphoid Tissue
LC1SQSF_LUNG	0.0533018	-0.0215079	-0.157195	0.0323174	Lung
LCLC103H_LUNG	0.330933	-0.0474407	-0.330805	-0.00479326	Lung
LCLC97TM1_LUNG	0.100911	0.158485	-0.155979	-0.011142	Lung
LI7_LIVER	0.471184	0.0336613	-0.136328	0.112157	Liver
LK2_LUNG	0.12593	-0.0754691	-0.105626	0.177625	Lung
LMSU_STOMACH	0.143984	-0.355477	0.194613	0.128878	Stomach
LN18_CENTRAL_NERVOUS_SYSTEM	0.386368	0.0132391	-0.234401	0.115675	Central Nervous System
LN215_CENTRAL_NERVOUS_SYSTEM	0.085866	0.0147579	-0.283429	0.0995148	Central Nervous System
LN229_CENTRAL_NERVOUS_SYSTEM	0.222912	0.0355426	-0.0179342	0.106231	Central Nervous System
LN235_CENTRAL_NERVOUS_SYSTEM	0.39828	-0.311056	-0.354358	0.0245294	Central Nervous System
LN319_CENTRAL_NERVOUS_SYSTEM	0.274263	-0.17281	-0.0170299	0.0397981	Central Nervous System
LN340_CENTRAL_NERVOUS_SYSTEM	0.415936	-0.156138	-0.339583	-0.0464306	Central Nervous System
LN382_CENTRAL_NERVOUS_SYSTEM	0.156461	0.229938	-0.152888	0.107252	Central Nervous System
LN428_CENTRAL_NERVOUS_SYSTEM	0.226403	0.139945	-0.125071	-0.0500275	Central Nervous System
LN443_CENTRAL_NERVOUS_SYSTEM	0.129451	0.0261465	-0.231526	0.0864463	Central Nervous System
LN464_CENTRAL_NERVOUS_SYSTEM	0.0654029	-0.266924	-0.125102	0.0764044	Central Nervous System
LNCAPCLONEFGC_PROSTATE	-0.174978	-0.0109939	0.0457288	-0.14437	Prostate
LNZ308_CENTRAL_NERVOUS_SYSTEM	0.207377	-0.0713886	-0.230924	0.137376	Central Nervous System
LOUNH91_LUNG	0.506453	-0.123302	-0.424079	0.0771722	Lung
LOVO_LARGE_INTESTINE	0.123969	0.114184	-0.168213	0.168763	Large Intestine
LOXIMVI_SKIN	0.140581	0.0425533	-0.268499	-0.0906919	Skin
LS180_LARGE_INTESTINE	0.159279	-0.0692506	-0.106471	-0.0312473	Large Intestine
LS411N_LARGE_INTESTINE	0.0298422	-0.104098	-0.380993	0.0625427	Large Intestine
LS513_LARGE_INTESTINE	0.117826	-0.170954	0.1175	0.033372	Large Intestine
LU65_LUNG	0.0630681	0.0633265	-0.237574	-0.0746651	Lung
LU99_LUNG	0.190447	0.0707807	-0.325903	-0.0402079	Lung
LUDLU1_LUNG	0.0978332	0.0275052	-0.279078	0.0633634	Lung
LXF289_LUNG	0.0967364	0.108763	-0.135896	0.140962	Lung
M059K_CENTRAL_NERVOUS_SYSTEM	0.558304	0.0979676	-0.173936	0.0269612	Central Nervous System
MCF7_BREAST	0.030399	-0.150564	-0.177126	-0.143938	Breast
MDAMB157_BREAST	0.636593	0.0953917	-0.503441	0.0411357	Breast
MDAMB175VII_BREAST	0.302777	0.0250015	-0.0653387	0.115168	Breast
MDAMB231_BREAST	0.18863	0.0341609	-0.198722	-0.11167	Breast
MDAMB361_BREAST	0.14541	-0.114365	-0.16021	0.0903527	Breast
MDAMB415_BREAST	0.312481	0.11615	-0.084815	0.0930772	Breast
MDAMB435S_SKIN	-0.0425206	-0.0708326	-0.0833348	0.104842	Skin
MDAMB436_BREAST	0.24069	-0.230233	-0.396374	-0.00665381	Breast
MDAMB453_BREAST	0.081794	-0.023964	-0.139231	-0.0349952	Breast
MDAMB468_BREAST	0.118279	0.120789	-0.106621	0.0448705	Breast
MDAPCA2B_PROSTATE	-0.0316445	0.0252332	-0.0160092	0.0153138	Prostate
MDST8_LARGE_INTESTINE	0.104009	-0.0696563	0.323961	0.180865	Large Intestine
MELHO_SKIN	-0.0923779	0.0773479	-0.00344902	0.116136	Skin
MELJUSO_SKIN	0.0357324	-0.0851647	-0.102067	0.0380789	Skin
MEWO_SKIN	-0.187371	0.291273	-0.0494602	-0.189119	Skin
MFE280_ENDOMETRIUM	0.0460077	-0.0027696	-0.197953	-0.0110627	Endometrium
MFE296_ENDOMETRIUM	0.16589	-0.0483046	0.121814	0.202859	Endometrium
MFE319_ENDOMETRIUM	0.143245	-0.26818	-0.119838	0.200463	Endometrium
MHHES1_BONE	0.05403	0.0554979	-0.206485	0.0541261	Bone
MIAPACA2_PANCREAS	0.208658	-0.0757878	-0.131575	0.087451	Pancreas
MKL1_SKIN	-0.0595776	-0.249709	-0.0443212	-0.00589932	Skin
MKL2_SKIN	0.0951958	-0.121133	-0.238585	0.0442872	Skin
MKN1_STOMACH	0.161	0.0386003	-0.105706	0.0307843	Stomach
MKN45_STOMACH	0.135351	0.0475697	-0.0769867	0.192226	Stomach
MKN7_STOMACH	0.229665	0.0143563	-0.152962	0.0913625	Stomach
MM1S_HAEMATOPOIETIC_AND_LYMPHOID_TISSUE	-0.103064	-0.142871	-0.294892	0.165379	Haematopoietic And Lymphoid Tissue
MOLM13_HAEMATOPOIETIC_AND_LYMPHOID_TISSUE	-0.0643415	-0.236617	-0.329533	-0.343735	AML
MOLM16_HAEMATOPOIETIC_AND_LYMPHOID_TISSUE	0.368506	0.116434	-0.0112319	0.222568	AML
MONOMAC1_HAEMATOPOIETIC_AND_LYMPHOID_TISSUE	0.207747	-0.111075	-0.534237	-0.0849318	Haematopoietic And Lymphoid Tissue
MONOMAC6_HAEMATOPOIETIC_AND_LYMPHOID_TISSUE	0.0627606	0.0205797	-0.344522	0.1643	Haematopoietic And Lymphoid Tissue
MORCPR_LUNG	0.0596418	0.0313754	-0.126649	0.0201804	Lung
MPP89_PLEURA	-0.155145	0.426847	-0.180266	-0.140207	Pleura
MV411_HAEMATOPOIETIC_AND_LYMPHOID_TISSUE	-0.0633372	-0.236014	-0.0525205	0.182506	AML
NALM6_HAEMATOPOIETIC_AND_LYMPHOID_TISSUE	0.133057	0.301936	-0.185021	0.173608	Haematopoietic And Lymphoid Tissue
NB1_AUTONOMIC_GANGLIA	-0.230475	0.454369	0.255887	0.0684465	Autonomic Ganglia
NB4_HAEMATOPOIETIC_AND_LYMPHOID_TISSUE	-0.075253	0.155421	-0.0283983	0.0959407	AML
NCCSTCK140_STOMACH	0.214451	0.0598988	-0.0305574	0.08395	Stomach
NCIH1048_LUNG	0.157042	-0.130816	-0.169541	0.00727028	Lung
NCIH1105_LUNG	-0.122607	0.160755	0.0236078	0.08803	Lung
NCIH1155_LUNG	0.222809	-0.0613284	-0.0803677	0.134908	Lung
NCIH1299_LUNG	0.130596	-0.00464159	-0.309764	0.061148	Lung
NCIH1339_LUNG	0.12628	-0.4416	0.0956554	0.0976001	Lung
NCIH1355_LUNG	0.0669866	-0.111431	-0.204646	-0.00460193	Lung
NCIH1373_LUNG	0.108796	0.223423	-0.0392328	-0.00333645	Lung
NCIH1395_LUNG	0.16067	-0.0823255	-0.292233	-0.0253751	Lung
NCIH1435_LUNG	-0.0201542	-0.148659	-0.469087	-0.0988903	Lung
NCIH1437_LUNG	0.168794	-0.0324078	-0.152484	0.0359503	Lung
NCIH146_LUNG	-0.0503112	0.0612721	-0.237043	0.269773	Lung
NCIH1568_LUNG	0.183431	-0.140397	-0.269573	-0.0889597	Lung
NCIH1573_LUNG	0.430399	-0.322966	-0.0878053	0.110183	Lung
NCIH1581_LUNG	0.113711	-0.0858832	-0.100979	0.342933	Lung
NCIH1623_LUNG	0.222993	-0.137612	-0.0916023	0.0132084	Lung
NCIH1648_LUNG	0.0570356	-0.236304	-0.187492	-0.0268278	Lung
NCIH1650_LUNG	0.0946845	0.0757428	-0.113502	-0.0190635	Lung
NCIH1666_LUNG	0.375058	0.0771824	-0.172749	0.0592123	Lung
NCIH1693_LUNG	0.311433	-0.0458689	-0.222706	0.121499	Lung
NCIH1694_LUNG	-0.065038	0.111736	-0.0818464	0.1017	Lung
NCIH1703_LUNG	0.205943	-0.0118931	-0.146843	0.025178	Lung
NCIH1792_LUNG	0.097614	0.0547947	-0.397765	-0.228539	Lung
NCIH1793_LUNG	0.0914211	-0.0175247	-0.206011	0.222161	Lung
NCIH1836_LUNG	-0.0228871	-0.0080227	-0.0460916	0.106014	Lung
NCIH1838_LUNG	0.428451	0.170089	-0.262258	-0.207332	Lung
NCIH1876_LUNG	-0.0340022	0.147018	-0.152958	0.160204	Lung
NCIH1915_LUNG	0.0821695	0.245358	-0.32005	0.0528337	Lung
NCIH1944_LUNG	0.107662	-0.0331233	-0.23029	-0.00564827	Lung
NCIH196_LUNG	0.214194	-0.17739	-0.36255	0.0628686	Lung
NCIH1975_LUNG	0.299538	-0.0430944	-0.341194	0.040601	Lung
NCIH2004RT_SOFT_TISSUE	-0.221209	0.0232539	-0.133943	0.219492	Soft Tissue
NCIH2009_LUNG	0.17099	-0.0150994	-0.207677	-0.152983	Lung
NCIH2023_LUNG	0.111185	-0.112224	-0.197207	0.0637392	Lung
NCIH2030_LUNG	0.0657896	-0.0860443	-0.299551	0.0288279	Lung
NCIH2052_PLEURA	-0.155152	0.0782999	-0.15589	0.0830237	Pleura
NCIH2066_LUNG	0.166005	-0.13356	-0.0946732	0.121652	Lung
NCIH2087_LUNG	0.265939	0.113326	-0.129514	0.0826166	Lung
NCIH209_LUNG	-0.120256	0.032831	-0.133121	0.254846	Lung
NCIH2110_LUNG	0.102461	-0.227718	-0.331267	0.0515555	Lung
NCIH211_LUNG	0.0587261	-0.100981	-0.286167	0.0178968	Lung
NCIH2122_LUNG	0.0126107	0.0555729	-0.233718	0.031815	Lung
NCIH2126_LUNG	0.209509	-0.116421	-0.241706	-0.100087	Lung
NCIH2170_LUNG	0.187647	0.0699292	-0.23137	-0.0634307	Lung
NCIH2171_LUNG	0.228723	-0.164825	-0.155631	0.0509298	Lung
NCIH2172_LUNG	0.0317938	0.0627268	-0.189201	-0.0314596	Lung
NCIH2228_LUNG	0.354026	-0.136092	-0.488958	0.283886	Lung
NCIH2286_LUNG	0.22156	-0.196786	-0.121714	0.0326805	Lung
NCIH2291_LUNG	0.0890176	0.046677	-0.0685782	-0.0970266	Lung
NCIH23_LUNG	0.133398	-0.123249	-0.198896	-0.0888346	Lung
NCIH2405_LUNG	0.0512525	-0.17757	-0.081763	-0.0555439	Lung
NCIH2452_PLEURA	0.0996749	-0.18488	-0.0766262	0.106283	Pleura
NCIH2882_LUNG	0.146602	0.252268	-0.322533	-0.00645948	Lung
NCIH2887_LUNG	0.223012	-0.0997888	-0.355658	0.00315399	Lung
NCIH28_PLEURA	0.19204	-0.161683	0.125402	-0.0717441	Pleura
NCIH292_LUNG	0.339754	-0.110595	-0.158433	0.0408363	Lung
NCIH3122_LUNG	0.240578	-0.194474	-0.255182	0.0597227	Lung
NCIH322_LUNG	0.061583	-0.242482	-0.150251	0.0445302	Lung
NCIH3255_LUNG	-0.00409884	0.0310961	-0.120038	0.0513297	Lung
NCIH358_LUNG	0.179666	-0.0787492	-0.16946	0.0417616	Lung
NCIH441_LUNG	0.173771	0.0901415	-0.0594915	0.0479856	Lung
NCIH446_LUNG	0.0850525	-0.0531427	-0.184026	-0.0774189	Lung
NCIH460_LUNG	0.0602501	0.0656772	0.0204729	0.199285	Lung
NCIH508_LARGE_INTESTINE	0.175607	0.0831522	-0.100288	0.317385	Large Intestine
NCIH520_LUNG	0.61025	0.340008	-0.0929474	-0.0222562	Lung
NCIH522_LUNG	0.313006	-0.0655948	-0.391456	0.143878	Lung
NCIH526_LUNG	0.283678	-0.192114	-0.196444	-0.0249905	Lung
NCIH647_LUNG	0.150413	-0.181183	-0.317599	-0.0449339	Lung
NCIH650_LUNG	0.101559	0.154154	-0.29383	-0.0793206	Lung
NCIH660_PROSTATE	0.0440479	-0.225615	-0.293098	0.00943162	Prostate
NCIH661_LUNG	0.0882239	-0.260966	-0.131773	-0.0133239	Lung
NCIH716_LARGE_INTESTINE	0.189776	0.0424013	0.0546961	-0.194469	Large Intestine
NCIH727_LUNG	0.227399	-0.164487	-0.209147	0.0548837	Lung
NCIH747_LARGE_INTESTINE	0.816108	-0.03948	-0.200265	0.407844	Large Intestine
NCIH838_LUNG	0.261714	-0.203354	-0.0424918	-0.00345371	Lung
NCIH841_LUNG	0.0446678	-0.00774854	-0.166755	0.174689	Lung
NCIH854_LUNG	0.120483	0.154745	-0.0386363	0.078081	Lung
NCIN87_STOMACH	0.231797	-0.0409961	-0.216616	-0.0567794	Stomach
NIHOVCAR3_OVARY	0.13025	0.0738849	-0.0867139	0.118848	Ovary
NOMO1_HAEMATOPOIETIC_AND_LYMPHOID_TISSUE	0.103562	-0.0643218	-0.253315	0.218149	Haematopoietic And Lymphoid Tissue
NUGC3_STOMACH	0.202741	0.00726873	-0.187855	0.102068	Stomach
OAW42_OVARY	-0.114481	-0.103749	-0.286482	0.0164204	Ovary
OC314_OVARY	-0.00969971	0.115599	-0.222082	0.0168043	Ovary
OCIAML2_HAEMATOPOIETIC_AND_LYMPHOID_TISSUE	-0.514433	-0.154321	-0.0675719	0.0109074	AML
OCIAML3_HAEMATOPOIETIC_AND_LYMPHOID_TISSUE	0.161773	0.0877352	-0.143356	-0.0567429	AML
OCIAML5_HAEMATOPOIETIC_AND_LYMPHOID_TISSUE	-0.0936879	-0.256346	-0.25416	0.0542244	AML
OCIMY7_HAEMATOPOIETIC_AND_LYMPHOID_TISSUE	-0.0389055	0.0180187	0.0352909	-0.0152916	Haematopoietic And Lymphoid Tissue
OCUM1_STOMACH	0.00747452	0.122036	-0.235087	0.0534036	Stomach
OE21_OESOPHAGUS	0.143687	-0.00573708	-0.131719	-0.290458	Oesophagus
OE33_OESOPHAGUS	0.209072	0.197745	-0.129592	-0.00527922	Oesophagus
OELE_OVARY	0.2224	-0.184986	0.0790606	0.0721686	Ovary
OPM1_HAEMATOPOIETIC_AND_LYMPHOID_TISSUE	-0.0296452	0.0518292	-0.205923	0.0127984	Haematopoietic And Lymphoid Tissue
OPM2_HAEMATOPOIETIC_AND_LYMPHOID_TISSUE	-0.0429592	-0.105608	-0.0573269	0.00457926	Haematopoietic And Lymphoid Tissue
OSRC2_KIDNEY	0.0212759	0.180234	-0.221618	0.0826586	Kidney
OUMS23_LARGE_INTESTINE	0.191201	0.229893	-0.258187	-0.000870826	Large Intestine
OV7_OVARY	-0.180076	-0.0900539	-0.322175	-0.112506	Ovary
OV90_OVARY	0.0197764	-0.000442739	-0.470977	-0.158748	Ovary
OVCAR4_OVARY	0.234269	-0.155661	-0.299627	0.0259244	Ovary
OVCAR8_OVARY	0.233263	-0.295554	-0.402976	0.230765	Ovary
OVISE_OVARY	0.132171	-0.100494	-0.0451799	0.0838358	Ovary
OVTOKO_OVARY	-0.286227	-0.240858	-0.272015	-0.0766285	Ovary
PANC0203_PANCREAS	0.355431	-0.328519	-0.0750917	-0.00844125	Pancreas
PANC0327_PANCREAS	0.482985	-0.171135	-0.115253	-0.100128	Pancreas
PANC0403_PANCREAS	0.188733	-0.085921	-0.0323833	0.352439	Pancreas
PANC0504_PANCREAS	0.154029	-0.162686	0.0119739	0.185075	Pancreas
PANC0813_PANCREAS	0.307351	-0.264067	-0.263869	0.0396363	Pancreas
PANC1005_PANCREAS	0.148799	0.273444	0.0300701	0.0665635	Pancreas
PANC1_PANCREAS	0.359615	0.0191018	0.0102876	0.124615	Pancreas
PATU8902_PANCREAS	0.081707	-0.0179038	-0.172301	0.0788018	Pancreas
PATU8988T_PANCREAS	0.117774	-0.0118623	-0.146245	-0.040641	Pancreas
PC14_LUNG	0.225761	0.197012	-0.131396	-0.00406335	Lung
PC3_PROSTATE	0.0466173	0.0355876	-0.225054	0.0293513	Prostate
PECAPJ34CLONEC12_UPPER_AERODIGESTIVE_TRACT	0.482048	0.102227	-0.201042	0.0632852	Upper Aerodigestive Tract
PECAPJ41CLONED2_UPPER_AERODIGESTIVE_TRACT	0.254485	-0.197687	-0.20035	-0.0985412	Upper Aerodigestive Tract
PECAPJ49_UPPER_AERODIGESTIVE_TRACT	0.195164	0.0954747	-0.115087	0.030979	Upper Aerodigestive Tract
PETA_SKIN	0.217358	-0.0532761	-0.0623184	0.0651201	Skin
PFEIFFER_HAEMATOPOIETIC_AND_LYMPHOID_TISSUE	0.0505306	0.172212	-0.11357	0.129953	Haematopoietic And Lymphoid Tissue
PK1_PANCREAS	0.188847	-0.160694	-0.133029	-0.163951	Pancreas
PLB985_HAEMATOPOIETIC_AND_LYMPHOID_TISSUE	-0.311638	0.0372359	-0.0526502	0.0432348	Haematopoietic And Lymphoid Tissue
PLCPRF5_LIVER	0.336751	0.166488	-0.510946	0.101303	Liver
PRECLH_PROSTATE	0.0120976	0.00947689	-0.218532	0.132028	Prostate
PSN1_PANCREAS	0.392893	0.152711	-0.163181	0.0763423	Pancreas
QGP1_PANCREAS	0.438066	0.0766962	-0.242294	0.0274407	Pancreas
RCC4_KIDNEY	0.358872	0.0419571	-0.152865	0.00136052	Kidney
RCHACV_HAEMATOPOIETIC_AND_LYMPHOID_TISSUE	0.13768	0.243515	-0.152967	0.0807292	Haematopoietic And Lymphoid Tissue
RDES_BONE	0.114858	-0.0255464	-0.0522845	0.0707794	Bone
RD_SOFT_TISSUE	0.316608	-0.0352775	-0.00289732	0.08663	Soft Tissue
REH_HAEMATOPOIETIC_AND_LYMPHOID_TISSUE	0.129103	0.0581608	-0.142322	0.13955	Haematopoietic And Lymphoid Tissue
RERFLCAD2_LUNG	0.0373236	0.15205	-0.241933	0.00186913	Lung
RERFLCAI_LUNG	0.241552	0.144161	-0.351231	0.0751329	Lung
RERFLCMS_LUNG	0.165106	-0.00155159	-0.261312	-0.019638	Lung
RH30_SOFT_TISSUE	0.111177	0.0246615	-0.0607984	0.122223	Soft Tissue
RH41_SOFT_TISSUE	0.240225	-0.169184	-0.106777	0.262174	Soft Tissue
RKN_SOFT_TISSUE	0.12066	0.033181	-0.17321	-0.0981637	Soft Tissue
RKO_LARGE_INTESTINE	0.153417	0.0597663	-0.184959	-0.114482	Large Intestine
RL952_ENDOMETRIUM	-0.25519	-0.186868	-0.332161	0.107017	Endometrium
RL_HAEMATOPOIETIC_AND_LYMPHOID_TISSUE	0.110375	0.0978464	0.0930179	0.217562	Haematopoietic And Lymphoid Tissue
RMGI_OVARY	0.135887	0.0839542	0.00316838	0.200178	Ovary
RMUGS_OVARY	0.0184435	0.161305	-0.0356357	0.0515394	Ovary
RPMI7951_SKIN	0.243313	-0.146319	-0.131562	-0.0234266	Skin
RPMI8226_HAEMATOPOIETIC_AND_LYMPHOID_TISSUE	0.154156	0.05634	-0.162276	0.113341	Haematopoietic And Lymphoid Tissue
RS411_HAEMATOPOIETIC_AND_LYMPHOID_TISSUE	-0.0644534	0.0918919	-0.117908	0.113153	Haematopoietic And Lymphoid Tissue
RT112_URINARY_TRACT	0.2431	-0.0214165	-0.109034	0.17072	Urinary Tract
RVH421_SKIN	0.0545014	0.0620112	-0.087885	0.103796	Skin
SAOS2_BONE	0.00579889	6.15e-05	0.113266	-0.12212	Bone
SBC5_LUNG	0.0890862	-0.0792505	-0.121839	-0.0111719	Lung
SCC25_UPPER_AERODIGESTIVE_TRACT	0.190119	0.0425662	-0.12555	-0.14707	Upper Aerodigestive Tract
SCC4_UPPER_AERODIGESTIVE_TRACT	0.0593623	-0.16928	-0.193087	-0.0976553	Upper Aerodigestive Tract
SEM_HAEMATOPOIETIC_AND_LYMPHOID_TISSUE	0.0206993	0.0521567	-0.174938	-0.197947	Haematopoietic And Lymphoid Tissue
SF126_CENTRAL_NERVOUS_SYSTEM	0.453471	0.124833	-0.300019	0.0946308	Central Nervous System
SF172_CENTRAL_NERVOUS_SYSTEM	0.0649965	-0.0397587	-0.0970075	-0.00829389	Central Nervous System
SF268_CENTRAL_NERVOUS_SYSTEM	0.0232707	-0.0206954	-0.0938463	0.136339	Central Nervous System
SF295_CENTRAL_NERVOUS_SYSTEM	0.312524	-0.0425896	-0.181085	-0.152528	Central Nervous System
SF767_CENTRAL_NERVOUS_SYSTEM	0.203324	-0.516067	-0.201876	0.095619	Central Nervous System
SH4_SKIN	0.0807591	0.0594717	-0.0646139	0.0418613	Skin
SHP77_LUNG	0.267017	-0.155732	-0.190444	0.162146	Lung
SJRH30_SOFT_TISSUE	0.733655	-0.221925	-0.433775	0.0191663	Soft Tissue
SJSA1_BONE	0.340787	0.0214014	-0.174513	0.0733066	Bone
SKCO1_LARGE_INTESTINE	0.054584	-0.112042	-0.0954498	0.00818443	Large Intestine
SKES1_BONE	0.0285318	-0.17597	-0.219107	-0.154002	Bone
SKHEP1_LIVER	0.149435	-0.00389425	-0.185814	-0.0741976	Liver
SKMEL28_SKIN	0.0936885	0.140649	-0.124313	0.347956	Skin
SKMEL2_SKIN	0.112236	0.118532	0.0644336	0.0937274	Skin
SKMEL30_SKIN	0.112542	0.0948562	-0.171535	0.0124279	Skin
SKMEL3_SKIN	0.185293	-0.0364542	-0.0346941	-0.143477	Skin
SKMEL5_SKIN	-0.229401	-0.145017	-0.0190433	-0.186354	Skin
SKMES1_LUNG	0.254996	0.187723	-0.296054	0.115774	Lung
SKMM2_HAEMATOPOIETIC_AND_LYMPHOID_TISSUE	-0.145711	-0.280234	-0.104868	0.00819352	Haematopoietic And Lymphoid Tissue
SKNAS_AUTONOMIC_GANGLIA	0.207001	0.0697096	0.0578687	0.251429	Autonomic Ganglia
SKNBE2_AUTONOMIC_GANGLIA	0.13529	0.226939	0.0354086	-0.0246946	Autonomic Ganglia
SKNDZ_AUTONOMIC_GANGLIA	0.155841	0.0728378	0.0783739	0.281757	Autonomic Ganglia
SKNEP1_BONE	0.162846	-0.0442696	-0.201685	0.0849678	Bone
SKNFI_AUTONOMIC_GANGLIA	0.50114	0.0736656	0.0678427	0.342198	Autonomic Ganglia
SKNMC_BONE	0.0635844	-0.0714517	-0.297324	-0.0291828	Bone
SKNO1_HAEMATOPOIETIC_AND_LYMPHOID_TISSUE	-0.179586	-0.0286549	-0.0183387	0.032176	Haematopoietic And Lymphoid Tissue
SKNSH_AUTONOMIC_GANGLIA	-0.238237	-0.17012	0.127153	-0.0346857	Autonomic Ganglia
SKOV3_OVARY	0.212526	-0.189142	-0.224037	0.0842712	Ovary
SKRC20_KIDNEY	0.250397	-0.167448	-0.398658	0.0768819	Kidney
SLR20_KIDNEY	0.216787	-0.00231634	-0.210801	0.0667468	Kidney
SLR21_KIDNEY	0.00314204	0.0401031	-0.23827	-0.00373507	Kidney
SLR23_KIDNEY	0.0228643	-0.0432911	-0.07151	0.0221439	Kidney
SLR24_KIDNEY	0.0692589	0.0362029	-0.237806	0.0438091	Kidney
SLR25_KIDNEY	0.464258	0.138431	0.0950659	-0.00306585	Kidney
SLR26_KIDNEY	0.0285309	0.0626772	-0.406546	0.208906	Kidney
SMSCTR_SOFT_TISSUE	0.169575	0.0632985	-0.0513692	0.0892064	Soft Tissue
SNB19_CENTRAL_NERVOUS_SYSTEM	0.167105	-0.00142906	-0.223852	0.0911673	Central Nervous System
SNGM_ENDOMETRIUM	0.159423	0.107901	-0.106251	-0.117293	Endometrium
SNU1076_UPPER_AERODIGESTIVE_TRACT	0.168941	-0.0127677	-0.155769	0.0438421	Upper Aerodigestive Tract
SNU1105_CENTRAL_NERVOUS_SYSTEM	0.096205	-0.0191156	-0.361441	-0.193083	Central Nervous System
SNU1_STOMACH	0.309631	-0.0767009	0.104729	-0.0307523	Stomach
SNU216_STOMACH	0.194066	-0.0355506	-0.0669594	0.035621	Stomach
SNU349_KIDNEY	0.0446865	0.110115	-0.0125939	0.121311	Kidney
SNU407_LARGE_INTESTINE	0.0922344	0.156138	-0.41852	0.0372172	Large Intestine
SNU423_LIVER	0.308783	0.107194	-0.218171	0.245709	Liver
SNU449_LIVER	0.245518	0.317	-0.170123	0.0901347	Liver
SNU5_STOMACH	0.19382	-0.162577	-0.0466465	0.094841	Stomach
SNU601_STOMACH	0.109025	-0.146918	-0.0566066	0.0354933	Stomach
SNU61_LARGE_INTESTINE	-0.208359	-0.0435416	-0.0898552	0.237682	Large Intestine
SNU685_ENDOMETRIUM	0.161782	0.0419741	-0.25278	-0.0470391	Endometrium
SNU719_STOMACH	0.168278	-0.0334549	-0.108007	0.0629109	Stomach
SNU738_CENTRAL_NERVOUS_SYSTEM	0.0579573	0.045689	-0.140237	0.0520266	Central Nervous System
SNU761_LIVER	-0.236505	0.07602	0.394005	0.0471731	Liver
SNU81_LARGE_INTESTINE	0.163996	-0.126644	-0.123314	-0.048182	Large Intestine
SNU840_OVARY	0.0151768	0.161626	-0.112428	0.0667706	Ovary
SNU886_LIVER	0.228103	0.100227	-0.198741	0.154435	Liver
SNU8_OVARY	0.246901	0.119054	-0.19684	0.0236433	Ovary
SNUC1_LARGE_INTESTINE	0.194459	-0.162182	-0.302821	-0.0797481	Large Intestine
SNUC2A_LARGE_INTESTINE	-0.116048	0.00610756	-0.195575	0.149159	Large Intestine
SNUC4_LARGE_INTESTINE	-0.0944244	0.11787	-0.20456	0.00515907	Large Intestine
SQ1_LUNG	0.207093	-0.00364136	-0.271261	-0.0308756	Lung
SS1A_SOFT_TISSUE	0.352522	0.193634	-0.0465887	-0.124094	Soft Tissue
SU8686_PANCREAS	0.233777	0.168507	-0.285177	0.129064	Pancreas
SUDHL10_HAEMATOPOIETIC_AND_LYMPHOID_TISSUE	-0.0215619	-0.126425	-0.0513562	0.119559	Haematopoietic And Lymphoid Tissue
SUDHL4_HAEMATOPOIETIC_AND_LYMPHOID_TISSUE	0.0987073	0.0811713	-0.059852	0.0273535	Haematopoietic And Lymphoid Tissue
SUDHL6_HAEMATOPOIETIC_AND_LYMPHOID_TISSUE	0.0970217	-0.0155717	-0.340374	0.0324658	Haematopoietic And Lymphoid Tissue
SUIT2_PANCREAS	0.154288	0.135045	-0.0426396	0.175825	Pancreas
SUM52PE_BREAST	0.139659	-0.145953	-0.0736334	-0.0132953	Breast
SUMB002_CENTRAL_NERVOUS_SYSTEM	0.171395	0.0204602	0.000454391	0.0363994	Central Nervous System
SUPT1_HAEMATOPOIETIC_AND_LYMPHOID_TISSUE	0.129074	-0.0859052	-0.0800011	0.0970204	Haematopoietic And Lymphoid Tissue
SW1088_CENTRAL_NERVOUS_SYSTEM	0.447034	0.0180572	0.261079	0.0929764	Central Nervous System
SW1271_LUNG	-0.0627885	0.150071	-0.226395	0.139981	Lung
SW1353_BONE	0.444536	-0.201637	-0.189968	-0.0729432	Bone
SW1417_LARGE_INTESTINE	-0.0421624	-0.216567	-0.354189	0.00151554	Large Intestine
SW1463_LARGE_INTESTINE	-0.0112442	-0.0213882	-0.301492	0.101888	Large Intestine
SW1573_LUNG	-0.0162613	0.118671	-0.0300266	0.018437	Lung
SW1783_CENTRAL_NERVOUS_SYSTEM	0.0484463	-0.268207	-0.235138	-0.0908025	Central Nervous System
SW1990_PANCREAS	0.341127	0.0857628	-0.061408	0.0384334	Pancreas
SW403_LARGE_INTESTINE	0.25827	0.199103	-0.606113	0.162991	Large Intestine
SW480_LARGE_INTESTINE	0.130898	-0.161612	-0.273832	0.0684465	Large Intestine
SW48_LARGE_INTESTINE	0.0964219	0.0363012	-0.170925	0.171457	Large Intestine
SW579_THYROID	0.308303	-0.241478	0.0840191	-0.486514	Thyroid
SW620_LARGE_INTESTINE	0.14736	-0.0912569	-0.0957456	-0.119323	Large Intestine
SW780_URINARY_TRACT	0.204311	-0.00830255	-0.174806	0.0796807	Urinary Tract
SW837_LARGE_INTESTINE	0.0988527	0.177442	-0.112034	0.0578341	Large Intestine
SW948_LARGE_INTESTINE	0.192984	-0.013713	-0.244476	0.023161	Large Intestine
SYO1_SOFT_TISSUE	0.0630468	0.000405953	-0.101105	-0.0884894	Soft Tissue
T24_URINARY_TRACT	0.0445012	0.121608	-0.323594	-0.0154034	Urinary Tract
T47D_BREAST	-0.0926966	0.114051	0.00729274	0.052206	Breast
T98G_CENTRAL_NERVOUS_SYSTEM	0.150102	0.0375165	-0.331316	0.155354	Central Nervous System
TC71_BONE	0.211921	0.028671	-0.0826637	-0.144526	Bone
TCCPAN2_PANCREAS	0.212426	0.0264361	-0.162311	0.0411127	Pancreas
TCCSUP_URINARY_TRACT	0.217629	0.146676	-0.313249	-0.217092	Urinary Tract
TE10_OESOPHAGUS	0.217763	-0.00486897	-0.0014469	0.0509224	Oesophagus
TE11_OESOPHAGUS	0.26753	0.148463	-0.152351	0.182293	Oesophagus
TE14_OESOPHAGUS	0.108325	-0.103142	-0.0766383	0.151851	Oesophagus
TE15_OESOPHAGUS	0.171528	-0.0451312	-0.157767	0.0928986	Oesophagus
TE1_OESOPHAGUS	0.365379	-0.412429	-0.227385	0.208816	Oesophagus
TE4_OESOPHAGUS	0.311276	-0.216087	-0.2537	0.0895306	Oesophagus
TE6_OESOPHAGUS	0.16425	0.0498904	-0.0990712	0.00633571	Oesophagus
TE8_OESOPHAGUS	0.088892	0.0735777	-0.140939	0.0557381	Oesophagus
TE9_OESOPHAGUS	0.233743	0.268401	-0.154866	0.15894	Oesophagus
TEN_ENDOMETRIUM	0.528488	0.13918	-0.250033	-0.13494	Endometrium
THP1_HAEMATOPOIETIC_AND_LYMPHOID_TISSUE	-0.13384	0.0823681	-0.13428	-0.128182	AML
TM87_SOFT_TISSUE	0.112316	0.0632034	0.0496747	0.0929365	Soft Tissue
TOV112D_OVARY	-0.070528	0.120418	-0.0441283	0.0107587	Ovary
TOV21G_OVARY	0.152075	0.246006	0.0821642	-0.0130366	Ovary
TTC549_SOFT_TISSUE	0.166811	-0.21712	-0.072009	0.0569879	Soft Tissue
TTC709_SOFT_TISSUE	0.00294637	-0.220046	0.0696259	0.181126	Soft Tissue
TT_OESOPHAGUS	0.148161	-0.0926527	-0.138703	0.0479258	Oesophagus
TUHR10TKB_KIDNEY	0.0325536	0.00760978	-0.23684	-0.0793518	Kidney
TUHR14TKB_KIDNEY	0.318473	0.0986467	-0.524299	0.0287868	Kidney
TUHR4TKB_KIDNEY	-0.00207621	0.245039	-0.131799	0.0859838	Kidney
TYKNU_OVARY	-0.0566591	-0.0913418	-0.206555	0.209605	Ovary
U118MG_CENTRAL_NERVOUS_SYSTEM	0.115738	-0.234021	0.0624021	0.0735689	Central Nervous System
U178_CENTRAL_NERVOUS_SYSTEM	0.398119	0.0446833	-0.200101	0.111252	Central Nervous System
U251MG_CENTRAL_NERVOUS_SYSTEM	0.265176	0.0363723	-0.204476	0.0907976	Central Nervous System
U2OS_BONE	0.260804	0.184382	-0.142476	-0.025954	Bone
U343_CENTRAL_NERVOUS_SYSTEM	0.345082	0.0922698	-0.466352	0.296	Central Nervous System
U87MG_CENTRAL_NERVOUS_SYSTEM	0.146197	-0.118157	0.0840727	-0.140408	Central Nervous System
U937_HAEMATOPOIETIC_AND_LYMPHOID_TISSUE	-0.0213367	0.304451	-0.0504899	0.0799737	AML
UACC257_SKIN	-0.0314682	-0.215313	-0.0833576	0.176594	Skin
UACC62_SKIN	-0.270213	0.134967	0.235654	-0.199213	Skin
UACC812_BREAST	0.0659082	-0.174033	-0.0556202	0.0672799	Breast
UBLC1_URINARY_TRACT	0.325946	0.10714	-0.0271793	0.0843472	Urinary Tract
UMUC3_URINARY_TRACT	0.170419	-0.0215858	-0.265857	0.0398811	Urinary Tract
UOK101_KIDNEY	0.402274	-0.0294139	-0.221432	-0.093293	Kidney
VCAP_PROSTATE	-0.179698	-0.1761	-0.18005	0.0675573	Prostate
VMRCRCW_KIDNEY	0.39264	0.115773	-0.341841	0.0780106	Kidney
WM115_SKIN	-0.105386	-0.0300025	-0.228026	-0.344048	Skin
WM1799_SKIN	0.122668	0.024085	0.11127	0.151797	Skin
WM2664_SKIN	0.112249	-0.279423	-0.140684	-0.106976	Skin
WM793_SKIN	0.0665709	-0.0436832	-0.103515	0.0596655	Skin
WM88_SKIN	0.0315094	0.10248	-0.0315688	0.0652658	Skin
WM983B_SKIN	0.063019	0.0632504	-0.150263	-0.0537939	Skin
WSUDLCL2_HAEMATOPOIETIC_AND_LYMPHOID_TISSUE	-0.0230859	-0.0144539	0.208201	-0.0161479	Haematopoietic And Lymphoid Tissue
X127399_SOFT_TISSUE	0.297212	0.0212202	0.0172607	0.0776551	Soft Tissue
X1321N1_CENTRAL_NERVOUS_SYSTEM	0.310127	0.0299903	-0.135354	0.0460791	Central Nervous System
X143B_BONE	0.118937	0.11953	-0.125375	0.0159205	Bone
X22RV1_PROSTATE	0.271585	0.092196	-0.0122121	0.117561	Prostate
X2313287_STOMACH	0.15808	-0.0540624	-0.0813851	0.321042	Stomach
X697_HAEMATOPOIETIC_AND_LYMPHOID_TISSUE	-0.00519194	-0.0854212	-0.145403	0.0615301	Haematopoietic And Lymphoid Tissue
X769P_KIDNEY	0.126266	0.0789133	-0.118694	-0.0895841	Kidney
X786O_KIDNEY	0.110696	-0.0933319	-0.187265	-0.0698189	Kidney
X8305C_THYROID	0.269538	-0.06576	-0.42846	-0.0447365	Thyroid
X8505C_THYROID	0.325027	-0.0121976	-0.284372	-0.0696429	Thyroid
YD38_UPPER_AERODIGESTIVE_TRACT	0.230838	-0.00375246	-0.263186	-0.102118	Upper Aerodigestive Tract
YD8_UPPER_AERODIGESTIVE_TRACT	0.16749	0.123434	-0.307437	-0.0740401	Upper Aerodigestive Tract
YKG1_CENTRAL_NERVOUS_SYSTEM	0.162269	0.0923831	-0.245059	0.0650844	Central Nervous System
YMB1_BREAST	-0.107594	-0.316837	0.0029842	0.145326	Breast
ZR751_BREAST	-0.0496554	0.0376669	0.0102162	0.0775856	Breast
ZR7530_BREAST	0.209204	-0.173142	-0.132388	0.0864768	Breast

### Sheet: Table S15
Table S15: List of guide RNA sequences used in this study
gRNA	Sequence
20_LTR12C	CCAGCTGGGCTCCTGAGTC
972_LTR12C	GCACTCTGTGTCTAGCTCA
4133_LTR12C	CACCAGAAGGAAGAAACTC
4832_LTR12C	GAACCTTTGTGTCTAGCTC
2089_LTR12C	GGACTTCCTGGGTCGAGTG
Neg1	CGGAGTAACAAGCGGACGGA
Neg2	CGAGTGTTATACGCACCGTT
Neg3	CAACGGGTTCTCCCGGCTAC
Neg4	CAGGAGTCGCCGATACGCGT
Neg5	TTCACGTCGTCTCGCGACCA

### Sheet: Table S16
Table S16: Antibodies used for FACS sorting of CD34/CD38 fractions
Antibody	Clone	Company	Catalogue No.
CD34-APC-Cy7	581	BD Biosciences	624072*
CD34-APC-Cy7	581	Biolegend	Gp105-120
CD34-PE BD	8G12	BD Biosciences	348057
CD38-PE-Cy7	HB7	BD Biosciences	335790
* : Custom conjugation
